# Large-scale meta-analysis of over one million individuals reveals the genetic architecture of 127 complex traits in East Asian populations

**DOI:** 10.64898/2026.06.18.730290

**Authors:** Jinyeon Jo, Seik-Soon Khor, Shih-Kai Chu, Yunmi Ji, Kazuko Ueno, Akira Ono, Chia-Wei Chen, Ahra Do, Hyein Han, Yousuke Kawai, Nam-Eun Kim, Chun-houh Chen, Katsushi Tokunaga, Sungho Won, Hsin-Chou Yang

## Abstract

Genome-wide association studies (GWASs) have disproportionately focused on European (EUR) populations, limiting the characterization of genetic architecture in other ancestries. To address this imbalance, we integrated large-scale biobanks from Japan, Korea, Taiwan, and China to perform the largest phenome-wide meta-analysis to date in East Asian (EAS) populations, encompassing over one million individuals across 127 complex traits.

We identified 8,010 previously unreported associations and observed substantial genetic sharing across EAS subpopulations, while also detecting cohort-specific heterogeneity within the broader EAS context. Transethnic analyses revealed moderate genetic correlations between EAS and EUR populations, indicating both shared and ancestry-specific components of disease risk. Pleiotropy analyses highlighted prominent signals within the HLA region, supported by protein–protein interaction connectivity and immune-related pathway enrichment. Decomposition of genome-wide association matrices further uncovered structured cross-trait architectures, revealing a predominantly shared polygenic backbone driven by metabolic, biochemical, and anthropometric traits, together with two discrete latent components enriched for immune-related processes.

Together, our findings refine the genetic architecture of complex traits in East Asian populations at unprecedented scale and clarify the balance between shared and population-specific determinants of human diseases.

## Supplementary Tables for "Large-scale meta-analysis of over one million individuals reveals the genetic architecture of 127 complex traits in East Asian populations" (part 1 of 3)

### Sheet: STable1
Supplementary Table 1. Comparison of genotyping datasets included in this study
	Japan			Korea				Taiwan		China	UK
Data	BBJ	ToMMo1	ToMMo2	KCPS2	KOR_Cont/Cate	VSHMC	KoGES	TWB	TPMI	CKB_Cont/Cate	UKB
Genotyping Array	Illumina Chip 1	Japonica Array		Illumina Global Screening Array v2.0	KoreanChip v1.0	KoreanChip v1.1	Affymetrix	TWBv1	TPMv1 (=TWBv2)	CKB Array	UK BiLEVE
	Illumina Chip 2			KoreanChip v1.0	KoreanChip v1.1			TWBv2	TPMv2		UKB Axiom
Phasing	Eagle v2.3	Beagle v2		SHAPEIT4	Eagle v2.4			SHAPEIT2	SHAPEIT5	SHAPEIT3	SHAPEIT3
Imputation	Minimac3			IMPUTE5	NARD			IMPUTE2	IMPUTE5	IMPUTE4	IMPUTE4
GWAS level	Summary	Individual	Individual	Summary	Individual	Individual	Individual	Individual	Summary	Summary	Individual
Genomic Assembly	GRCh37	GRCh38	GRCh38	GRCh37	GRCh37	GRCh37	GRCh37	GRCh38	GRCh38	GRCh37	GRCh37
Sample size	179000	42252	3445	153950	87,855/87,900	2433	7752	108251	342111	100,453/77,176	392160
Phenotypes	Quantitative=25	Quantitative=13	Quantitative=13	Quantitative=25	Quantitative=60	Quantitative=15	Quantitative=60	Quantitative=27	Quantitative=22	Quantitative=3	Quantitative=22
	Categorical=62	-	-	-	Categorical=39	-	Categorical=31	Categorical=24	Categorical=40	Categorical=45	-
rsIDs	8441069	6720479	4961913	6799813	4,881,967/4,883,024	2943213	2240032	4233180	8046805	8,788,603/8,731,863	4945155
Subpopulation inclusive rsIDs	6344259			3350189				3698353		7698198	4945155
EAS inclusive rsIDs	8583953										-
Note. Cohort inclusive rsID variants refer to variants (rsIDs) observed in each country-level cohort with sample size > 40,000. EAS inclusive rsID variants refer to variants (rsIDs) shared across more than one population-specific rsID set. "-" means not available (NA).

### Sheet: STable2
Supplementary Table 2. Sample sizes for 62 quantitative traits across EAS cohorts
Category	Phenotype	PhenoName	East Asian population														European population
			Japan				Korea					Taiwan			China	East Asia	European ancestry	European ancestry	Total
			BBJ	ToMMo1	ToMMo2	Japanese	KRB1	KRB2	VHSMC	KCPS2	Korean	TWB	TPMI	Taiwanese	CKB (Chinese)	East Asian	Archive ID	European	Total
A. Metabolic	Sytolic blood pressure	SBP	145505	42236	3444	191185	81381	7742	1826	150933	241882	108132	196273	304405	100453	837925	GCST90310294	1028980	1866905
A. Metabolic	Diastolic blood pressure	DBP	145515	42236	3444	191195	81381	7742	1826	150930	241879	108132	196215	304347	100453	837874	GCST90310295	1028980	1866854
A. Metabolic	Glucose	Glucose	133336	42226	3445	179007	79838	7626	200	152538	240202	108148	111635	219783	0	638992	GCST90271557	458862	1097854
A. Metabolic	HDL cholesterol	HDLC	74970	20530	581	96081	81427	7751	181	151354	240713	108147	142676	250823	0	587617	GCST90239652	1320016	1907633
A. Metabolic	HbA1c	HbA1c	71221	42252	3445	116918	47651	3288	323	0	51262	108151	90509	198660	0	366840	GCST90025974	437749	804589
A. Metabolic	LDL cholesterol	LDLC	72866	38714	2865	114445	78470	7746	196	152117	238529	108147	165202	273349	0	626323	GCST90239658	1320016	1946339
A. Metabolic	Total cholesterol	TC	135808	20530	581	156919	81437	7751	113	153140	242441	108147	161535	269682	0	669042	GCST90239676	1320016	1989058
A. Metabolic	Triglycerides	TG	111667	0	0	111667	81327	7746	200	152135	241408	108147	161062	269209	0	622284	GCST90239664	1320016	1942300
A. Metabolic	heart beat speed	Pulse	0	0	0	0	65245	4315	0	0	69560	108131	196069	304200	100453	474213	-	0	474213
A. Metabolic	Age at first diagnosis of hypertension	HTNAG	0	0	0	0	14408	1510	0	0	15918	0	0	0	0	15918	-	0	15918
A. Metabolic	Age at first diagnosis of diabetes	DMAG	0	0	0	0	4932	1005	123	0	6060	0	0	0	0	6060	UKB2976	18061	24121
A. Metabolic	Age of first diagnosis of thyroid disease	THYAG	0	0	0	0	3017	237	0	0	3254	0	0	0	0	3254	-	0	3254
A. Metabolic	Age of first diagnosis of hyperlipidemia	LIPAG	0	0	0	0	6825	296	0	0	7121	0	0	0	0	7121	-	0	7121
B. Biochemical	Platelet count	PLT	148623	0	0	148623	63260	4889	0	144147	212296	108144	168102	276246	0	637165	GCST90028999	600968	1238133
B. Biochemical	Red blood cell count	RBC	153512	0	0	153512	63693	4888	0	144017	212598	108145	173813	281958	0	648068	GCST90029002	526540	1174608
B. Biochemical	White blood cell count	WBC	154355	0	0	154355	63694	4889	0	141488	210071	108145	180365	288510	0	652936	GCST90029003	503190	1156126
B. Biochemical	Blood urea nitrogen	BUN	148767	0	0	148767	81411	7751	0	0	89162	108147	140894	249041	0	486970	GCST90103632	852680	1339650
B. Biochemical	Uric acids	UA	129405	42252	3445	175102	0	0	0	141186	141186	108147	116933	225080	0	541368	GCST90319906	677373	1218741
B. Biochemical	Serum creatinine	sCr	150266	42250	3445	195961	81420	7751	132	145792	235095	108147	217954	326101	0	757157	GCST90025946	437660	1194817
B. Biochemical	Alkaline phosphatase	ALP	118886	0	0	118886	0	0	0	142531	142531	0	152196	152196	0	413613	GCST90013406	437438	851051
B. Biochemical	Alanine aminotransferase	ALT	150545	0	0	150545	79689	7749	0	152859	240297	108147	203766	311913	0	702755	GCST90025979	437724	1140479
B. Biochemical	Aspartate transaminase	AST	150068	0	0	150068	79811	7751	0	152887	240449	108147	152196	260343	0	650860	GCST90011899	389565	1040425
B. Biochemical	Gamma-glutamyl transpeptidase	GGT	133471	0	0	133471	66917	6528	0	152034	225479	108147	0	108147	0	467097	GCST90013407	437194	904291
B. Biochemical	Total Bilirubin	TBil	124341	0	0	124341	59268	4889	0	142918	207075	108147	91506	199653	0	531069	GCST90025973	436055	967124
B. Biochemical	Albumin	Alb	120539	0	0	120539	81420	7750	0	0	89170	108147	0	108147	0	317856	GCST90025992	400938	718794
B. Biochemical	Hemoglobin	Hb	152447	0	0	152447	79783	7749	0	149591	237123	108145	194120	302265	0	691835	GCST90002384	408112	1099947
B. Biochemical	Hematocrit	Ht	153015	0	0	153015	63694	4889	0	144221	212804	108145	177395	285540	0	651359	GCST90002304	562259	1213618
C. Anthropometric	Body mass index	BMI	163835	42236	3444	209515	87678	7722	1963	153745	251108	108090	191458	299548	0	760171	GCST009004	806834	1567005
C. Anthropometric	Body weight	BW	165419	42236	3444	211099	87680	7722	1855	153348	250605	108090	0	108090	0	569794	UKB21002	391570	961364
C. Anthropometric	Height	Hei	165056	42236	3444	210736	87685	7726	1854	153354	250619	108093	213895	321988	0	783343	GCST90245992	1597374	2380717
C. Anthropometric	Waist circumference	Wai	0	42140	3443	45583	81327	7697	1660	147483	238167	108096	0	108096	0	391846	UKB48	392065	783911
C. Anthropometric	Hip circumference	Hip	0	0	0	0	71545	7699	1660	0	80904	108095	0	108095	0	188999	GCST90014021	407662	596661
D. Reproductive	Menarche age	MNSAG	0	0	0	0	46752	3991	0	0	50743	0	0	0	0	50743	GCST90029036	279470	330213
D. Reproductive	Menopause age	PMAG	0	0	0	0	27172	1331	0	0	28503	0	0	0	0	28503	GCST90029037	156364	184867
D. Reproductive	Age of one's first pregnancy	FPREGAG	0	0	0	0	44047	3963	0	0	48010	0	0	0	0	48010	GCST90268419	22247	70257
D. Reproductive	First childbirth age	FLABAG	0	0	0	0	44662	3911	0	0	48573	0	0	0	0	48573	-	0	48573
D. Reproductive	The youngest childbirth age	LLABAG	0	0	0	0	36702	3572	0	0	40274	0	0	0	0	40274	-	0	40274
E. Nutritional	total alcohol intake(g/day)	TOTALC2	0	0	0	0	71575	7684	0	131743	211002	0	0	0	0	211002	GCST007461	941280	1152282
E. Nutritional	the total amount of smoking (Pack-year)	PACKYR	0	0	0	0	68071	5630	0	145368	219069	0	0	0	0	219069	GCST007459	377334	596403
E. Nutritional	Energy : Intake	SS01	0	0	0	0	71618	7546	0	0	79164	0	0	0	0	79164	UKB26002	55937	135101
E. Nutritional	Protein : Intake	SS02	0	0	0	0	71618	7546	0	0	79164	0	0	0	0	79164	UKB26005	55937	135101
E. Nutritional	Fat : Intake	SS03	0	0	0	0	71618	7546	0	0	79164	0	0	0	0	79164	UKB26008	55397	134561
E. Nutritional	Sugar : Intake	SS04	0	0	0	0	71618	7546	0	0	79164	0	0	0	0	79164	UKB26011	55937	135101
E. Nutritional	Ca : Intake	SS05	0	0	0	0	71618	7546	0	0	79164	0	0	0	0	79164	UKB26018	55937	135101
E. Nutritional	P : Intake	SS06	0	0	0	0	71618	7546	0	0	79164	0	0	0	0	79164	UKB26018	55937	135101
E. Nutritional	Fe : Intake	SS07	0	0	0	0	71618	7546	0	0	79164	0	0	0	0	79164	UKB26019	55937	135101
E. Nutritional	K : Intake	SS08	0	0	0	0	71618	7546	0	0	79164	0	0	0	0	79164	UKB26024	55937	135101
E. Nutritional	Vit.A (R.E.) : Intake	SS09	0	0	0	0	71618	7546	0	0	79164	0	0	0	0	79164	UKB26061	55937	135101
E. Nutritional	Na : Intake	SS10	0	0	0	0	71618	7546	0	0	79164	0	0	0	0	79164	UKB26052	55937	135101
E. Nutritional	Vit.B1 : Intake	SS11	0	0	0	0	71618	7546	0	0	79164	0	0	0	0	79164	-	0	79164
E. Nutritional	Vit.B2 : Intake	SS12	0	0	0	0	71618	7546	0	0	79164	0	0	0	0	79164	-	0	79164
E. Nutritional	Niacin : Intake	SS13	0	0	0	0	71618	7546	0	0	79164	0	0	0	0	79164	UKB26054	55937	135101
E. Nutritional	Vit.C : Intake	SS14	0	0	0	0	71618	7546	0	0	79164	0	0	0	0	79164	UKB26023	55937	135101
E. Nutritional	Zinc : Intake	SS15	0	0	0	0	71618	7546	0	0	79164	0	0	0	0	79164	UKB26033	55937	135101
E. Nutritional	Vit.B6 : Intake	SS16	0	0	0	0	71618	7546	0	0	79164	0	0	0	0	79164	UKB26020	55937	135101
E. Nutritional	Folate : Intake	SS17	0	0	0	0	71618	7546	0	0	79164	0	0	0	0	79164	UKB26022	55937	135101
E. Nutritional	Retinol : Intake	SS18	0	0	0	0	71618	7546	0	0	79164	0	0	0	0	79164	UKB26026	55937	135101
E. Nutritional	Carotene : Intake	SS19	0	0	0	0	71618	7546	0	0	79164	0	0	0	0	79164	UKB26027	55937	135101
E. Nutritional	Ash : Intake	SS20	0	0	0	0	70961	7546	0	0	78507	0	0	0	0	78507	-	0	78507
E. Nutritional	Fiber : Intake	SS21	0	0	0	0	71618	7546	0	0	79164	0	0	0	0	79164	UKB26017	55937	135101
E. Nutritional	Vit.E : Intake	SS23	0	0	0	0	71618	7546	0	0	79164	0	0	0	0	79164	UKB26028	55937	135101
E. Nutritional	Cholesterol : Intake	SS24	0	0	0	0	71618	7546	0	0	79164	0	0	0	0	79164	UKB26037	55937	135101

### Sheet: STable3
Supplementary Table 3. Sample sizes for 65 categorical traits across EAS cohorts
Category	Phenotype	PhenoName	Japan			Korea									Taiwan									China			East Asian population			European population				Total
			BBJ (Japanese)			KRB1			KRB2			Korean			TWB			TPMI			Taiwanese			CKB (Chinese)			East Asian			European ancestry				Total
			Case	Control	Total	Case	Control	Total	Case	Control	Total	Case	Control	Total	Case	Control	Total	Case	Control	Total	Case	Control	Total	Case	Control	Total	Case	Control	Total	Archive ID	Case	Control	Total	Case	Control	Total
F. Metabolic	Goiter	Goi	1127	172656	173783	3083	63494	66577	264	7486	7750	3347	70980	74327	0	0	0	11335	300821	312156	11335	300821	312156	433	75497	75930	16242	619954	636196	hum0197.v3.gwas.v1	2711	456942	459653	18953	456942	662191
F. Metabolic	Hyperthyroidism	Hype	994	172656	173650	3083	63494	66577	264	7486	7750	3347	70980	74327	0	0	0	0	0	0	0	0	0	118	75758	75876	4459	319394	323853	hum0197.v3.gwas.v1	3557	456942	460499	8016	776336	784352
F. Metabolic	Hypothyroidism	Hypo	1114	172656	173770	3083	63494	66577	264	7486	7750	3347	70980	74327	0	0	0	8179	302327	310506	8179	302327	310506	0	0	0	12640	545963	558603	GCST90204167	51194	443383	494577	63834	989346	1053180
F. Metabolic	Type 2 diabetes	T2D	45383	132032	177415	5784	77111	82895	1042	6708	7750	6826	83819	90645	6561	101590	108151	59289	269125	328414	65850	370715	436565	4528	72650	77178	122587	659216	781803	hum0197.v3.gwas.v1	38841	451248	490089	161428	1110464	1271892
F. Metabolic	Drugs used in diabetes	A10	30515	148211	178726	5784	77111	82895	1042	6708	7750	6826	83819	90645	6561	101590	108151	66967	269125	336092	73528	370715	444243	4528	72650	77178	115397	675395	790792	GCST007923	15272	290641	305913	130669	966036	1096705
F. Metabolic	Antihypertensives	C02	5688	173038	178726	16154	66754	82908	1608	6141	7749	17762	72895	90657	15157	92994	108151	85661	248898	334559	100818	341892	442710	12298	69440	81738	136566	657265	793831	GCST007926	6431	145949	152380	142997	803214	946211
F. Metabolic	Thyroid preparations	H03A	3103	175623	178726	3083	63494	66577	264	7486	7750	3347	70980	74327	0	0	0	0	0	0	0	0	0	0	0	0	6450	246603	253053	GCST007932	24832	280750	305582	31282	527353	558635
F. Metabolic	Osteoporosis	OSTE	0	0	0	3302	57810	61112	254	4207	4461	3556	62017	65573	4983	103168	108151	13403	320615	334018	18386	423783	442169	390	75598	75988	22332	561398	583730	hum0197.v3.gwas.v1	8520	479981	488501	30852	1041379	1072231
F. Metabolic	Gout	GT	0	0	0	761	55442	56203	191	3098	3289	952	58540	59492	4822	103329	108151	24411	315107	339518	29233	418436	447669	269	75687	75956	30454	552663	583117	GCST90043662	375	455973	456348	30829	1008636	1039465
F. Metabolic	Hyperlipidemia	LIP	0	0	0	8057	74515	82572	324	7425	7749	8381	81940	90321	10303	97848	108151	87854	243055	330909	98157	340903	439060	665	75430	76095	107203	498273	605476	GCST90435754	35844	373034	408878	143047	871307	1014354
G. Digestive	Pulmonary tuberculosis	PT	7800	170871	178671	213	12582	12795	66	1533	1599	279	14115	14394	0	0	0	0	0	0	0	0	0	187	75149	75336	8266	260135	268401	hum0197.v3.gwas.v1	1566	467560	469126	9832	727695	737527
G. Digestive	Acute hepatitis by Hepatitis A virus	HAV	261	166603	166864	373	60756	61129	36	4425	4461	409	65181	65590	0	0	0	0	0	0	0	0	0	0	0	0	670	231784	232454	GCST90435526	69	403316	403385	739	635100	635839
G. Digestive	Chronic hepatitis B	CHB	2234	169588	171822	75	9797	9872	0	0	0	75	9797	9872	0	0	0	0	0	0	0	0	0	0	0	0	2309	179385	181694	hum0197.v3.gwas.v1	145	351740	351885	2454	531125	533579
G. Digestive	Chronic hepatitis C	CHC	7110	169588	176698	5	9867	9872	0	0	0	5	9867	9872	0	0	0	0	0	0	0	0	0	0	0	0	7115	179455	186570	hum0197.v3.gwas.v1	273	351740	352013	7388	531195	538583
G. Digestive	Cholecystitis	Cho	1860	168253	170113	1872	59256	61128	123	4338	4461	1995	63594	65589	0	0	0	1558	324057	325615	1558	324057	325615	1419	74871	76290	6832	630775	637607	GCST90281157	4052	482432	486484	10884	1113207	1124091
G. Digestive	Cholelithiasis	CL	9305	168253	177558	1872	59256	61128	123	4338	4461	1995	63594	65589	0	0	0	10265	324057	334322	10265	324057	334322	2230	74222	76452	23795	630126	653921	hum0197.v3.gwas.v1	26122	461431	487553	49917	1091557	1141474
G. Digestive	Chronic gastritis	CG	744	177982	178726	6151	54972	61123	400	4061	4461	6551	59033	65584	0	0	0	0	0	0	0	0	0	3611	73433	77044	10906	310448	321354	hum0197.v3.gwas.v1	3645	441451	445096	14551	751899	766450
G. Digestive	Cirrhosis	Cir	2551	176175	178726	4	9868	9872	0	0	0	4	9868	9872	0	0	0	0	0	0	0	0	0	503	75490	75993	3058	261533	264591	GCST90319877	15225	1564786	1580011	18283	1826319	1844602
G. Digestive	Gastroesophageal reflux disease	GERD	948	177516	178464	0	0	0	0	0	0	0	0	0	17682	90469	108151	0	0	0	17682	90469	108151	117	75782	75899	18747	343767	362514	GCST90000514	129080	473524	602604	147827	817291	965118
G. Digestive	Gastric ulcer	GU	12650	161227	173877	4038	57081	61119	331	4130	4461	4369	61211	65580	17577	90574	108151	18413	289529	307942	35990	380103	416093	525	75499	76024	53534	678040	731574	hum0197.v3.gwas.v1	6293	467985	474278	59827	1146025	1205852
G. Digestive	Periodontal disease	PeD	9560	169166	178726	3677	53690	57367	193	1975	2168	3870	55665	59535	0	0	0	0	0	0	0	0	0	0	0	0	13430	224831	238261	hum0197.v3.gwas.v1	1740	347186	348926	15170	572017	587187
G. Digestive	Acute renal failure	ARF	465	174345	174810	0	0	0	0	0	0	0	0	0	168	107983	108151	2807	294706	297513	2975	402689	405664	621	75465	76086	4061	652499	656560	hum0197.v3.gwas.v1	7695	474571	482266	11756	1127070	1138826
G. Digestive	Chronic renal failure	CRF	2117	174345	176462	0	0	0	0	0	0	0	0	0	168	107983	108151	25906	294706	320612	26074	402689	428763	489	75767	76256	28680	652801	681481	GCST008064	64164	561055	625219	92844	1213856	1306700
G. Digestive	Cystitis	Cys	1665	175288	176953	982	19627	20609	151	4310	4461	1133	23937	25070	0	0	0	4971	292964	297935	4971	292964	297935	133	75760	75893	7902	567949	575851	hum0197.v3.gwas.v1	4921	450694	455615	12823	1018643	1031466
G. Digestive	Endometriosis	EM	1786	80975	82761	0	0	0	0	0	0	0	0	0	5458	62027	67485	8386	164685	173071	13844	226712	240556	188	45154	45342	15818	352841	368659	GCST90269970	21779	449087	470866	37597	801928	839525
G. Digestive	Ovarian cyst	OvC	2896	79865	82761	0	0	0	0	0	0	0	0	0	4213	63272	67485	0	0	0	4213	63272	67485	177	45183	45360	7286	188320	195606	GCST90436533	4777	377587	382364	12063	565907	577970
G. Digestive	Pyelonephritis	Pye	1811	175288	177099	0	0	0	170	7580	7750	170	7580	7750	0	0	0	2354	292964	295318	2354	292964	295318	214	75702	75916	4549	551534	556083	hum0197.v3.gwas.v1	7992	454495	462487	12541	1006029	1018570
G. Digestive	Drugs for peptic ulcer	A02B1	53363	125363	178726	4038	57081	61119	331	4130	4461	4369	61211	65580	17577	90574	108151	42479	289529	332008	60056	380103	440159	226	75709	75935	118014	642386	760400	GCST007922	53137	79230	132367	171151	721616	892767
G. Digestive	Drugs for gastro0esophageal reflux disease	A02B2	53363	125363	178726	10555	56026	66581	1293	6457	7750	11848	62483	74331	17682	90469	108151	42479	289529	332008	60161	379998	440159	0	0	0	125372	567844	693216	GCST007922	53137	79230	132367	178509	647074	825583
H. Respiratory	Allergic conjunctivitis	AC	3900	174719	178619	5122	71321	76443	461	7289	7750	5583	78610	84193	10797	97354	108151	5995	295094	301089	16792	392448	409240	492	75494	75986	26767	721271	748038	hum0197.v3.gwas.v1	613	474657	475270	27380	1195928	1223308
H. Respiratory	Allergic rhinitis	AR	7897	153666	161563	5122	71321	76443	461	7289	7750	5583	78610	84193	10797	97354	108151	34163	272384	306547	44960	369738	414698	0	0	0	58440	602014	660454	hum0197.v3.gwas.v1	4387	471273	475660	62827	1073287	1136114
H. Respiratory	Asthma	As	13015	162933	175948	2902	75219	78121	170	7580	7750	3072	82799	85871	4178	103973	108151	20598	297628	318226	24776	401601	426377	878	75424	76302	41741	722757	764498	GCST90044363	52504	402945	455449	94245	1125702	1219947
H. Respiratory	Bronchitis	Br	1465	170000	171465	0	0	0	0	0	0	0	0	0	1454	106697	108151	8544	297628	306172	9998	404325	414323	1765	74675	76440	13228	649000	662228	hum0197.v3.gwas.v1	4483	474818	479301	17711	1123818	1141529
H. Respiratory	Chronic obstructive pulmonary disease	COPD	4017	162653	166670	1045	46980	48025	5	2163	2168	1050	49143	50193	0	0	0	0	0	0	0	0	0	6043	73676	79719	11110	285472	296582	hum0197.v3.gwas.v1	13530	454945	468475	24640	740417	765057
H. Respiratory	Chronic bronchitis	CB	271	161803	162074	434	54292	54726	72	4389	4461	506	58681	59187	0	0	0	14734	297628	312362	14734	297628	312362	4046	74460	78506	19557	592572	612129	GCST90044361	7777	447672	455449	27334	1040244	1067578
H. Respiratory	Pneumoconiosis	Pne	85	176974	177059	1080	52400	53480	25	5432	5457	1105	57832	58937	0	0	0	0	0	0	0	0	0	0	0	0	1190	234806	235996	hum0197.v3.gwas.v1	433	478607	479040	1623	713413	715036
H. Respiratory	Pollinosis	Pol	18593	153666	172259	5122	71321	76443	461	7289	7750	5583	78610	84193	10797	97354	108151	0	0	0	10797	97354	108151	0	0	0	34973	329630	364603	hum0197.v3.gwas.v1	2894	472484	475378	37867	802114	839981
H. Respiratory	Metal allergy	MA	278	161777	162055	5122	71321	76443	461	7289	7750	5583	78610	84193	10797	97354	108151	0	0	0	10797	97354	108151	0	0	0	16658	337741	354399	hum0197.v3.gwas.v1	2409	350904	353313	19067	688645	707712
H. Respiratory	Food allergy	FA	3777	165939	169716	5122	71321	76443	461	7289	7750	5583	78610	84193	10797	97354	108151	0	0	0	10797	97354	108151	0	0	0	20157	341903	362060	GCST90044679	160	456188	456348	20317	798091	818408
H. Respiratory	Antimigraine preparations	N02C	387	178339	178726	0	0	0	0	0	0	0	0	0	3485	104666	108151	0	0	0	3485	104666	108151	0	0	0	3872	283005	286877	GCST007939	5521	114323	119844	9393	397328	406721
I. Neurological	Depression	Dep	836	177794	178630	0	0	0	0	0	0	0	0	0	4341	103810	108151	7697	266225	273922	12038	370035	382073	119	75752	75871	12993	623581	636574	hum0197.v3.gwas.v1	13559	465855	479414	26552	1089436	1115988
I. Neurological	Schizophrenia	Sch	99	177794	177893	0	0	0	0	0	0	0	0	0	216	107935	108151	0	0	0	216	107935	108151	146	75733	75879	461	361462	361923	GCST90043704	367	455981	456348	828	817443	818271
I. Neurological	Epilepsy	Ep	2466	175788	178254	1002	80802	81804	149	7600	7749	1151	88402	89553	393	107758	108151	2067	313497	315564	2460	421255	423715	0	0	0	6077	685445	691522	GCST90038645	3900	480698	484598	9977	1166143	1176120
I. Neurological	Parkinson's disease	PD	340	175788	176128	11	10372	10383	4	4457	4461	15	14829	14844	164	107987	108151	5836	314810	320646	6000	422797	428797	0	0	0	6355	613414	619769	GCST009325	33674	449056	482730	40029	1062470	1102499
I. Neurological	Cataract	Cat	38194	140532	178726	2179	58950	61129	191	4270	4461	2370	63220	65590	12114	95995	108109	27180	306565	333745	39294	402560	441854	2693	74019	76712	82551	680331	762882	hum0197.v3.gwas.v1	39519	452358	491877	122070	1132689	1254759
I. Neurological	Glaucoma	Gla	8448	168903	177351	386	50388	50774	22	4439	4461	408	54827	55235	1823	106286	108109	12092	306505	318597	13915	412791	426706	170	75568	75738	22941	712089	735030	hum0197.v3.gwas.v1	10411	474568	484979	33352	1186657	1220009
I. Neurological	Retinal detachment	RD	1389	168903	170292	0	0	0	0	0	0	0	0	0	1684	106425	108109	2542	306505	309047	4226	412930	417156	0	0	0	5615	581833	587448	hum0197.v3.gwas.v1	6591	470440	477031	12206	1052273	1064479
I. Neurological	Cerebral aneurysm	CeAn	3132	152022	155154	1002	80802	81804	149	7600	7749	1151	88402	89553	0	0	0	0	0	0	0	0	0	0	0	0	4283	240424	244707	hum0197.v3.gwas.v1	945	472738	473683	5228	713162	718390
I. Neurological	Ischemic stroke	IS	22664	152022	174686	730	67485	68215	42	2819	2861	772	70304	71076	890	107261	108151	0	0	0	890	107261	108151	2220	74957	77177	26546	404544	431090	GCST90104540	62100	1234808	1296908	88646	1639352	1727998
I. Neurological	Intracerebral hemorrhage	IH	1456	152022	153478	1002	80802	81804	149	7600	7749	1151	88402	89553	0	0	0	1760	305795	307555	1760	305795	307555	144	75761	75905	4511	621980	626491	hum0197.v3.gwas.v1	1935	471578	473513	6446	1093558	1100004
I. Neurological	Head injury	HI	2440	176286	178726	21	5434	5455	21	3268	3289	42	8702	8744	0	0	0	0	0	0	0	0	0	162	75732	75894	2644	260720	263364	hum0197.v3.gwas.v1	7746	349912	357658	10390	610632	621022
I. Neurological	Antidepressants	N06A	3288	175438	178726	0	0	0	0	0	0	0	0	0	4341	103810	108151	7697	266225	273922	12038	370035	382073	119	75752	75871	15445	621225	636670	GCST007940	33757	270405	304162	49202	891630	940832
I. Neurological	Antiglaucoma preparations and miotics	S01E	5911	172815	178726	386	50388	50774	22	4439	4461	408	54827	55235	1823	106286	108109	12092	306505	318597	13915	412791	426706	0	0	0	20234	640433	660667	GCST007944	5215	95653	100868	25449	736086	761535
J. Musculoskeletal	Rheumatoid arthritis	RA	5348	173268	178616	5559	55560	61119	604	3857	4461	6163	59417	65580	6551	101600	108151	7391	319695	327086	13942	421295	435237	443	75545	75988	25896	729525	755421	hum0197.v3.gwas.v1	8255	409001	417256	34151	1138526	1172677
J. Musculoskeletal	Compression fracture	CF	2856	175870	178726	7394	59804	67198	239	1928	2167	7633	61732	69365	0	0	0	0	0	0	0	0	0	470	75505	75975	10959	313107	324066	GCST90281273	50471	969623	1020094	61430	1282730	1344160
K. Cancer	Breast cancer	BC	6325	73225	79550	435	81042	81477	2	7748	7750	437	88790	89227	179	67306	67485	12566	313661	326227	12745	380967	393712	503	44883	45386	20010	587865	607875	GCST90435600	12898	388549	401447	32908	976414	1009322
K. Cancer	Brain tumor	BT	405	178321	178726	1002	80802	81804	149	7600	7749	1151	88402	89553	0	0	0	1362	337714	339076	1362	337714	339076	122	75775	75897	3040	680212	683252	hum0197.v3.gwas.v1	833	490709	491542	3873	1170921	1174794
K. Cancer	Colorectal cancer	CC	8305	159386	167691	207	81196	81403	0	0	0	207	81196	81403	0	0	0	7733	302768	310501	7733	302768	310501	447	75488	75935	16692	618838	635530	hum0197.v3.gwas.v1	6581	463421	470002	23273	1082259	1105532
K. Cancer	Cervical cancer	CeC	967	60614	61581	283	81194	81477	3	7747	7750	286	88941	89227	0	0	0	1423	158528	159951	1423	158528	159951	243	45135	45378	2919	353218	356137	GCST90246358	8624	400573	409197	11543	753791	765334
K. Cancer	Endometrial cancer	EnC	1200	60614	61814	283	81194	81477	3	7747	7750	286	88941	89227	0	0	0	0	0	0	0	0	0	111	45231	45342	1597	194786	196383	GCST90043892	1477	246063	247540	3074	440849	443923
K. Cancer	Gastric cancer	GC	7921	159201	167122	897	81580	82477	2	7748	7750	899	89328	90227	0	0	0	2618	284931	287549	2618	284931	287549	756	75270	76026	12194	608730	620924	hum0197.v3.gwas.v1	1029	475087	476116	13223	1083817	1097040
K. Cancer	Hepatic cancer	LiC	2122	159201	161323	47	81356	81403	0	0	0	47	81356	81403	0	0	0	0	0	0	0	0	0	665	75355	76020	2834	315912	318746	hum0197.v3.gwas.v1	379	475259	475638	3213	791171	794384
K. Cancer	Lung cancer	LuC	4444	174282	178726	300	81355	81655	0	0	0	300	81355	81655	0	0	0	6364	335748	342112	6364	335748	342112	1552	74800	76352	12660	666185	678845	hum0197.v3.gwas.v1	3791	489012	492803	16451	1155197	1171648
K. Cancer	Prostate cancer	PrC	5672	84660	90332	46	81357	81403	0	0	0	46	81357	81403	0	0	0	5385	112559	117944	5385	112559	117944	0	0	0	11103	278576	289679	hum0197.v3.gwas.v1	11599	199628	211227	22702	478204	500906
K. Cancer	Thyroid cancer	ThC	361	178362	178723	513	80890	81403	0	0	0	513	80890	81403	0	0	0	4859	333724	338583	4859	333724	338583	128	75734	75862	5861	668710	674571	GCST90399736	6015	1333754	1339769	11876	668710	680586

### Sheet: STable4
Supplementary Table 4. Number of genome-wide significant associations across traits
Type	Category	PhenoName	Japan		Korea		Taiwan		China		EAS (JKT)			EAS (CJKT)			JKT∩CJKT
			LD-independent	EAS-inclusive	LD-independent	EAS-inclusive	LD-independent	EAS-inclusive	LD-independent	EAS-inclusive	Novel	LD-independent	EAS-inclusive	Novel	LD-independent	EAS-inclusive	Novel	LD-independent	EAS-inclusive
Cont	A. Metabolic	SBP	62	2472	112	5122	68	2523	67	4086	274	345	14038	122	130	2168	56	59	2038
Cont	A. Metabolic	DBP	39	1718	81	4144	66	2827	69	5080	220	285	12153	94	104	1615	37	40	1525
Cont	A. Metabolic	Glucose	39	889	193	10795	109	3216	-	-	196	294	11522	-	-	-	-	-	-
Cont	A. Metabolic	HDLC	60	1657	239	8450	216	4957	-	-	64	404	12754	-	-	-	-	-	-
Cont	A. Metabolic	HbA1c	69	1129	40	904	113	3854	-	-	199	247	8188	-	-	-	-	-	-
Cont	A. Metabolic	LDLC	104	2635	280	20201	134	3959	-	-	22	406	12836	-	-	-	-	-	-
Cont	A. Metabolic	TC	113	3277	379	29530	168	5342	-	-	97	535	17549	-	-	-	-	-	-
Cont	A. Metabolic	TG	156	10277	298	18743	171	4844	-	-	22	499	18341	-	-	-	-	-	-
Cont	A. Metabolic	Pulse	-	-	11	428	22	542	42	2889	3	26	259	1	22	78	1	2	9
Cont	A. Metabolic	HTNAG	-	-	0	0	-	-	-	-	0	0	0	-	-	-	-	-	-
Cont	A. Metabolic	DMAG	-	-	0	0	-	-	-	-	0	0	0	-	-	-	-	-	-
Cont	A. Metabolic	THYAG	-	-	0	0	-	-	-	-	0	0	0	-	-	-	-	-	-
Cont	A. Metabolic	LIPAG	-	-	0	0	-	-	-	-	0	0	0	-	-	-	-	-	-
Cont	B. Biochemical	PLT	337	21089	633	39266	261	8350	-	-	610	980	36561	-	-	-	-	-	-
Cont	B. Biochemical	RBC	152	9340	256	10246	198	4975	-	-	102	523	15630	-	-	-	-	-	-
Cont	B. Biochemical	WBC	144	11275	166	7842	130	3357	-	-	351	463	16991	-	-	-	-	-	-
Cont	B. Biochemical	BUN	60	3664	55	1627	71	1709	-	-	133	203	7151	-	-	-	-	-	-
Cont	B. Biochemical	UA	243	13956	279	19208	160	5827	-	-	50	547	21712	-	-	-	-	-	-
Cont	B. Biochemical	sCr	187	9927	179	12029	184	5653	-	-	548	677	33025	-	-	-	-	-	-
Cont	B. Biochemical	ALP	182	6926	89	4667	-	-	-	-	73	221	4394	-	-	-	-	-	-
Cont	B. Biochemical	ALT	6	282	151	7808	101	3669	-	-	174	273	11068	-	-	-	-	-	-
Cont	B. Biochemical	AST	93	5966	177	10459	79	2826	-	-	281	365	17434	-	-	-	-	-	-
Cont	B. Biochemical	GGT	23	1996	243	12087	102	4196	-	-	87	379	16776	-	-	-	-	-	-
Cont	B. Biochemical	TBil	87	3416	140	5771	96	2335	-	-	15	227	6143	-	-	-	-	-	-
Cont	B. Biochemical	Alb	0	0	115	4930	79	3541	-	-	97	175	7656	-	-	-	-	-	-
Cont	B. Biochemical	Hb	65	3558	291	16253	137	3234	-	-	98	535	23218	-	-	-	-	-	-
Cont	B. Biochemical	Ht	73	4452	104	4435	125	2783	-	-	220	301	9259	-	-	-	-	-	-
Cont	C. Anthropometric	BMI	169	7657	304	17963	115	2926	-	-	778	914	42229	-	-	-	-	-	-
Cont	C. Anthropometric	BW	210	10854	193	6701	72	3004	-	-	452	563	19131	-	-	-	-	-	-
Cont	C. Anthropometric	Hei	1062	51700	1118	67584	529	15136	-	-	1831	2661	132989	-	-	-	-	-	-
Cont	C. Anthropometric	Wai	5	171	15	350	35	1960	-	-	75	95	3648	-	-	-	-	-	-
Cont	C. Anthropometric	Hip	-	-	20	796	56	3075	-	-	78	108	4416	-	-	-	-	-	-
Cont	D. Reproductive	MNSAG	-	-	4	36	-	-	-	-	2	4	36	-	-	-	-	-	-
Cont	D. Reproductive	PMAG	-	-	5	175	-	-	-	-	1	5	175	-	-	-	-	-	-
Cont	D. Reproductive	FPREGAG	-	-	0	0	-	-	-	-	0	0	0	-	-	-	-	-	-
Cont	D. Reproductive	FLABAG	-	-	0	0	-	-	-	-	0	0	0	-	-	-	-	-	-
Cont	D. Reproductive	LLABAG	-	-	0	0	-	-	-	-	0	0	0	-	-	-	-	-	-
Cont	E. Nutritional	TOTALC2	-	-	79	2248	-	-	-	-	37	79	2248	-	-	-	-	-	-
Cont	E. Nutritional	PACKYR	-	-	1	38	-	-	-	-	0	1	38	-	-	-	-	-	-
Cont	E. Nutritional	SS01	-	-	0	0	-	-	-	-	0	0	0	-	-	-	-	-	-
Cont	E. Nutritional	SS02	-	-	0	0	-	-	-	-	0	0	0	-	-	-	-	-	-
Cont	E. Nutritional	SS03	-	-	0	0	-	-	-	-	0	0	0	-	-	-	-	-	-
Cont	E. Nutritional	SS04	-	-	0	0	-	-	-	-	0	0	0	-	-	-	-	-	-
Cont	E. Nutritional	SS05	-	-	0	0	-	-	-	-	0	0	0	-	-	-	-	-	-
Cont	E. Nutritional	SS06	-	-	0	0	-	-	-	-	0	0	0	-	-	-	-	-	-
Cont	E. Nutritional	SS07	-	-	0	0	-	-	-	-	0	0	0	-	-	-	-	-	-
Cont	E. Nutritional	SS08	-	-	0	0	-	-	-	-	0	0	0	-	-	-	-	-	-
Cont	E. Nutritional	SS09	-	-	0	0	-	-	-	-	0	0	0	-	-	-	-	-	-
Cont	E. Nutritional	SS10	-	-	0	0	-	-	-	-	0	0	0	-	-	-	-	-	-
Cont	E. Nutritional	SS11	-	-	0	0	-	-	-	-	0	0	0	-	-	-	-	-	-
Cont	E. Nutritional	SS12	-	-	0	0	-	-	-	-	0	0	0	-	-	-	-	-	-
Cont	E. Nutritional	SS13	-	-	0	0	-	-	-	-	0	0	0	-	-	-	-	-	-
Cont	E. Nutritional	SS14	-	-	0	0	-	-	-	-	0	0	0	-	-	-	-	-	-
Cont	E. Nutritional	SS15	-	-	0	0	-	-	-	-	0	0	0	-	-	-	-	-	-
Cont	E. Nutritional	SS16	-	-	0	0	-	-	-	-	0	0	0	-	-	-	-	-	-
Cont	E. Nutritional	SS17	-	-	0	0	-	-	-	-	0	0	0	-	-	-	-	-	-
Cont	E. Nutritional	SS18	-	-	0	0	-	-	-	-	0	0	0	-	-	-	-	-	-
Cont	E. Nutritional	SS19	-	-	0	0	-	-	-	-	0	0	0	-	-	-	-	-	-
Cont	E. Nutritional	SS20	-	-	0	0	-	-	-	-	0	0	0	-	-	-	-	-	-
Cont	E. Nutritional	SS21	-	-	0	0	-	-	-	-	0	0	0	-	-	-	-	-	-
Cont	E. Nutritional	SS23	-	-	0	0	-	-	-	-	0	0	0	-	-	-	-	-	-
Cont	E. Nutritional	SS24	-	-	0	0	-	-	-	-	0	0	0	-	-	-	-	-	-
Cate	F. Metabolic	Goi	0	0	3	15	13	811	0	0	6	18	360	4	15	301	0	5	191
Cate	F. Metabolic	Hype	18	2539	3	15	-	-	0	0	2	19	2142	5	15	1017	1	5	769
Cate	F. Metabolic	Hypo	2	2	3	15	9	762	-	-	7	14	427	0	-	-	-	-	-
Cate	F. Metabolic	T2D	167	8856	13	362	76	2627	6	84	135	253	7856	144	261	9244	79	144	7119
Cate	F. Metabolic	A10	105	4976	13	362	75	2038	6	91	101	186	5752	118	203	6959	61	114	5133
Cate	F. Metabolic	C02	1	24	19	601	45	1056	2	30	41	66	1752	45	70	2430	21	32	1491
Cate	F. Metabolic	H03A	16	1684	3	15	-	-	-	-	6	16	1534	0	-	-	-	-	-
Cate	F. Metabolic	OSTE	-	-	0	0	2	40	0	0	5	5	30	4	4	63	3	3	29
Cate	F. Metabolic	GT	-	-	0	0	33	1117	1	81	8	34	1334	12	31	1143	8	18	928
Cate	F. Metabolic	LIP	-	-	12	164	34	993	0	0	8	34	802	8	33	554	5	25	510
Cate	G. Digestive	PT	13	4412	0	0	-	-	0	0	0	13	4022	0	7	1488	-	1	1464
Cate	G. Digestive	HAV	0	0	0	0	-	-	-	-	0	0	0	0	-	-	-	-	-
Cate	G. Digestive	CHB	41	6664	0	0	-	-	-	-	0	41	6442	0	-	-	-	-	-
Cate	G. Digestive	CHC	5	256	3	6	-	-	-	-	2	7	255	0	-	-	-	-	-
Cate	G. Digestive	Cho	0	0	0	0	0	0	0	0	0	0	0	0	0	0	-	-	-
Cate	G. Digestive	CL	14	680	0	0	3	69	0	0	7	18	219	7	17	249	3	8	178
Cate	G. Digestive	CG	0	0	0	0	-	-	0	0	0	0	0	0	0	0	-	-	-
Cate	G. Digestive	Cir	6	700	0	0	-	-	1	46	0	6	690	0	3	177	-	0	161
Cate	G. Digestive	GERD	0	0	-	-	0	0	0	0	0	0	0	0	0	0	-	-	-
Cate	G. Digestive	GU	3	123	2	54	2	38	0	0	4	5	82	4	5	30	2	2	29
Cate	G. Digestive	PeD	0	0	0	0	-	-	-	-	0	0	0	0	-	-	-	-	-
Cate	G. Digestive	ARF	0	0	-	-	0	0	0	0	0	0	0	1	1	2	-	-	-
Cate	G. Digestive	CRF	0	0	-	-	1	9	0	0	1	2	19	0	1	18	-	1	17
Cate	G. Digestive	Cys	0	0	0	0	0	0	0	0	0	0	0	0	0	0	-	-	-
Cate	G. Digestive	EM	2	20	-	-	9	268	0	0	9	11	417	9	11	253	6	7	229
Cate	G. Digestive	OvC	0	0	-	-	0	0	0	0	0	0	0	0	0	0	-	-	-
Cate	G. Digestive	Pye	1	1	0	0	0	0	0	0	0	0	0	0	0	0	-	-	-
Cate	G. Digestive	A02B1	1	1	2	54	2	48	0	0	0	2	11	0	2	8	-	2	8
Cate	G. Digestive	A02B2	1	1	1	2	0	0	-	-	1	2	2	0	-	-	-	-	-
Cate	H. Respiratory	AC	0	0	0	0	4	26	0	0	1	1	1	1	1	1	1	1	1
Cate	H. Respiratory	AR	0	0	0	0	4	26	-	-	2	2	3	0	-	-	-	-	-
Cate	H. Respiratory	As	48	5294	26	187	2	21	0	0	13	32	1934	10	24	1434	7	17	1287
Cate	H. Respiratory	Br	0	0	-	-	0	0	0	0	0	0	0	0	0	0	-	-	-
Cate	H. Respiratory	COPD	9	566	0	0	-	-	0	0	1	8	624	3	4	12	0	0	1
Cate	H. Respiratory	CB	0	0	0	0	0	0	0	0	0	0	0	0	0	0	-	-	-
Cate	H. Respiratory	Pne	0	0	0	0	-	-	-	-	0	0	0	0	-	-	-	-	-
Cate	H. Respiratory	Pol	7	363	0	0	11	504	-	-	5	8	259	0	-	-	-	-	-
Cate	H. Respiratory	MA	0	0	0	0	11	504	-	-	7	7	244	0	-	-	-	-	-
Cate	H. Respiratory	FA	0	0	0	0	11	504	-	-	5	5	36	0	-	-	-	-	-
Cate	H. Respiratory	N02C	0	0	-	-	0	0	-	-	0	0	0	0	-	-	-	-	-
Cate	I. Neurological	Dep	0	0	-	-	0	0	0	0	0	0	0	0	0	0	-	-	-
Cate	I. Neurological	Sch	0	0	-	-	0	0	0	0	0	0	0	0	0	0	-	-	-
Cate	I. Neurological	Ep	0	1	0	0	1	1	-	-	0	0	1	0	-	-	-	-	-
Cate	I. Neurological	PD	0	0	0	0	0	0	-	-	0	0	0	0	-	-	-	-	-
Cate	I. Neurological	Cat	2	49	0	0	2	3	0	0	1	1	1	2	2	23	1	1	1
Cate	I. Neurological	Gla	9	193	0	0	2	16	-	-	11	13	318	0	-	-	-	-	-
Cate	I. Neurological	RD	0	0	-	-	1	1	-	-	1	2	3	0	-	-	-	-	-
Cate	I. Neurological	CeAn	4	98	0	0	-	-	-	-	1	4	80	0	-	-	-	-	-
Cate	I. Neurological	IS	4	71	0	0	0	0	0	0	1	5	41	3	5	51	0	4	26
Cate	I. Neurological	IH	1	1	0	0	1	2	0	0	1	2	6	1	2	6	1	2	6
Cate	I. Neurological	HI	0	0	0	0	-	-	0	0	0	0	0	0	0	0	-	-	-
Cate	I. Neurological	N06A	0	0	-	-	0	0	0	0	0	0	0	0	0	0	-	-	-
Cate	I. Neurological	S01E	3	42	0	0	2	16	-	-	5	6	74	0	-	-	-	-	-
Cate	J. Musculoskeletal	RA	88	17357	0	0	20	1323	0	0	9	46	5170	18	45	2790	4	13	2491
Cate	J. Musculoskeletal	CF	0	0	0	0	-	-	0	0	0	0	0	0	0	0	-	-	-
Cate	K. Cancer	BC	9	540	0	0	9	273	0	0	12	22	551	10	20	560	5	10	468
Cate	K. Cancer	BT	0	0	0	0	0	0	0	0	0	0	0	0	0	0	-	-	-
Cate	K. Cancer	CC	15	556	0	0	7	158	0	0	12	24	1022	13	26	978	8	14	919
Cate	K. Cancer	CeC	5	363	0	0	0	0	0	0	3	7	249	2	3	266	1	1	229
Cate	K. Cancer	EnC	0	0	0	0	-	-	0	0	0	0	0	0	0	0	-	-	-
Cate	K. Cancer	GC	19	1440	19	178	1	1	0	0	10	21	722	3	12	738	2	7	582
Cate	K. Cancer	LiC	5	313	0	0	-	-	1	5	0	4	310	0	2	22	-	0	5
Cate	K. Cancer	LuC	9	403	25	74	11	346	1	6	5	15	810	7	14	1199	1	5	714
Cate	K. Cancer	PrC	48	2191	0	0	27	1134	-	-	32	72	2433	0	-	-	-	-	-
Cate	K. Cancer	ThC	0	0	0	0	20	1231	0	0	1	16	867	1	17	842	0	8	731
All	All	Total	4421	251063	6397	352940	4048	126586	196	12398	7672	14415	589475	652	1112	36719	314	551	29289
Note. "-" means non-available traits in datasets.

### Sheet: STable5
Supplementary Table 5. Genome-wide significant associations identified in the EAS (JKT) meta-analyses
Type	Category	Data	PhenoName	CHR	BP19	BP38	RSID	ALT	REF	ALTMAF	BETA/OR	SE/ORSE	P	N	Novel	Gene	GeneFunction
Cont	A. Metabolic	JKT	SBP	1	1706735	1775296	rs34238514	C	T	0.789475	-0.015183	0.002053	1.45e-13	646386	Y	NADK	intronic
Cont	A. Metabolic	JKT	SBP	1	3233964	3317400	rs28650804	A	G	0.753819	0.015328	0.001924	1.74e-15	646309	Y	PRDM16	intronic
Cont	A. Metabolic	JKT	SBP	1	6681262	6621202	rs11122106	G	A	0.409934	-0.023645	0.003448	7.3e-12	150933	N	PHF13	intronic
Cont	A. Metabolic	JKT	SBP	1	10761640	10701583	rs74902437	A	G	0.935729	0.021665	0.003844	1.78e-08	538391	Y	CASZ1	intronic
Cont	A. Metabolic	JKT	SBP	1	10799577	10739520	rs12046278	T	C	0.245706	-0.019652	0.002009	1.41e-22	729730	N	CASZ1	intronic
Cont	A. Metabolic	JKT	SBP	1	25345010	25018519	rs11249242	G	A	0.604207	0.011819	0.001747	1.4e-11	629340	Y	RUNX3(dist=53509),MIR4425(dist=4984)	intergenic
Cont	A. Metabolic	JKT	SBP	1	27971092	27644581	rs2076463	A	G	0.710059	0.012763	0.001882	1.25e-11	629340	Y	FGR(dist=9396),LINC02574(dist=15747)	intergenic
Cont	A. Metabolic	JKT	SBP	1	28677936	28351425	rs11578217	G	A	0.893581	-0.018435	0.002517	2.52e-13	737432	Y	MED18(dist=15460),PHACTR4(dist=18315)	intergenic
Cont	A. Metabolic	JKT	SBP	1	31534521	31061674	rs56114736	C	T	0.715752	-0.011028	0.001847	2.42e-09	646282	Y	PUM1	intronic
Cont	A. Metabolic	JKT	SBP	1	67074177	66608494	rs6679568	C	T	0.462752	-0.008521	0.001554	4.26e-08	737219	Y	SGIP1	intronic
Cont	A. Metabolic	JKT	SBP	1	77978205	77512520	rs17384946	G	A	0.852001	-0.015477	0.002386	9.14e-11	629340	Y	AK5	intronic
Cont	A. Metabolic	JKT	SBP	1	78004048	77538363	rs28483962	C	A	0.464072	-0.017319	0.003002	8.17e-09	196613	Y	AK5	intronic
Cont	A. Metabolic	JKT	SBP	1	87815631	87349948	rs10873832	G	C	0.81105	0.011878	0.002119	2.14e-08	646149	Y	LMO4(dist=1025),LINC01364(dist=3578)	intergenic
Cont	A. Metabolic	JKT	SBP	1	89148793	88683110	rs3806340	G	T	0.475738	0.009645	0.00155	5.05e-10	737222	Y	PKN2-AS1	ncRNA_intronic
Cont	A. Metabolic	JKT	SBP	1	89323851	88858168	rs113165212	C	T	0.032386	-0.028661	0.004996	9.87e-09	578812	Y	GTF2B	intronic
Cont	A. Metabolic	JKT	SBP	1	113042558	112499936	rs351361	T	C	0.273569	-0.015557	0.00192	5.7e-16	629340	Y	WNT2B	intronic
Cont	A. Metabolic	JKT	SBP	1	113063771	112521149	rs2273368	C	T	0.525371	-0.016109	0.001555	3.95e-25	735625	N	WNT2B(NM_004185:c.*640C>T,NM_001291880:c.*640C>T,NM_024494:c.*640C>T)	UTR3
Cont	A. Metabolic	JKT	SBP	1	115722813	115180192	rs6691441	C	T	0.66138	-0.011094	0.001796	6.7e-10	735705	Y	TSPAN2(dist=90689),NGF-AS1(dist=102842)	intergenic
Cont	A. Metabolic	JKT	SBP	1	150687744	150715268	rs75387976	C	T	0.915111	-0.018041	0.002791	1.05e-10	736698	Y	HORMAD1	intronic
Cont	A. Metabolic	JKT	SBP	1	151401045	151428569	rs59153459	G	A	0.567363	-0.008987	0.001614	2.61e-08	737164	Y	POGZ	intronic
Cont	A. Metabolic	JKT	SBP	1	151568604	151596128	rs6691958	G	A	0.642639	-0.012605	0.001737	4.18e-13	646380	Y	TUFT1(dist=12545),SNX27(dist=15922)	intergenic
Cont	A. Metabolic	JKT	SBP	1	155168849	155199058	rs2974937	C	T	0.182046	0.019617	0.002019	2.81e-22	737376	N	THBS3	intronic
Cont	A. Metabolic	JKT	SBP	1	172366806	172397666	rs9286854	A	G	0.109882	0.014012	0.002506	2.32e-08	737167	Y	DNM3	intronic
Cont	A. Metabolic	JKT	SBP	1	177889480	177920345	rs543874	A	G	0.797686	-0.012563	0.001934	8.55e-11	737472	Y	LINC01741(dist=210015),CRYZL2P-SEC16B(dist=8443)	intergenic
Cont	A. Metabolic	JKT	SBP	1	203118404	203149276	rs34583593	C	G	0.891687	0.015431	0.002669	7.62e-09	645697	Y	ADORA1	intronic
Cont	A. Metabolic	JKT	SBP	1	207884292	207710947	rs12132968	T	C	0.123694	-0.014496	0.002355	7.74e-10	736889	Y	CR1L	intronic
Cont	A. Metabolic	JKT	SBP	1	210179775	210006430	rs227214	T	C	0.905506	-0.016833	0.002829	2.75e-09	646470	Y	SYT14	intronic
Cont	A. Metabolic	JKT	SBP	1	210406599	210233254	rs72649970	C	A	0.764249	0.010786	0.001969	4.37e-08	643292	Y	SERTAD4-AS1	ncRNA_intronic
Cont	A. Metabolic	JKT	SBP	1	212413304	212239962	rs11119888	A	G	0.591497	0.009582	0.001737	3.53e-08	629340	Y	LINC02608	ncRNA_intronic
Cont	A. Metabolic	JKT	SBP	1	217334839	217161497	rs11117781	A	G	0.225987	0.012542	0.002124	3.6e-09	586394	Y	ESRRG(dist=23795),GPATCH2(dist=265496)	intergenic
Cont	A. Metabolic	JKT	SBP	1	217766810	217593468	rs4846427	A	C	0.491596	-0.010655	0.001572	1.26e-11	725716	Y	GPATCH2	intronic
Cont	A. Metabolic	JKT	SBP	1	230856832	230721086	rs6666488	A	G	0.821763	-0.012611	0.002032	5.62e-10	736655	Y	AGT	intronic
Cont	A. Metabolic	JKT	SBP	1	236326005	236162705	rs6428947	C	G	0.456115	0.013231	0.002278	6.49e-09	736060	Y	GPR137B	intronic
Cont	A. Metabolic	JKT	SBP	2	618188	618188	rs7575617	A	G	0.893157	-0.014876	0.002681	2.96e-08	645944	Y	LOC105373352(dist=56096),TMEM18(dist=45690)	intergenic
Cont	A. Metabolic	JKT	SBP	2	655222	655222	rs13029479	G	A	0.943859	0.022457	0.003632	6.45e-10	644982	Y	LOC105373352(dist=93130),TMEM18(dist=8656)	intergenic
Cont	A. Metabolic	JKT	SBP	2	12985660	12845534	rs10180470	G	A	0.903874	0.014948	0.002633	1.4e-08	737263	Y	TRIB2(dist=102802),LOC100506474(dist=121248)	intergenic
Cont	A. Metabolic	JKT	SBP	2	18914885	18733619	rs79574717	A	C	0.602571	-0.011	0.001703	1.08e-10	643334	Y	NT5C1B-RDH14(dist=144039),LINC01376(dist=252832)	intergenic
Cont	A. Metabolic	JKT	SBP	2	25496840	25273971	rs13427202	T	C	0.657844	-0.009144	0.00164	2.55e-08	737123	Y	DNMT3A	intronic
Cont	A. Metabolic	JKT	SBP	2	26911509	26688641	rs1275984	A	C	0.767833	0.029272	0.0025	1.28e-31	736923	N	CIB4(dist=47275),KCNK3(dist=4081)	intergenic
Cont	A. Metabolic	JKT	SBP	2	26952998	26730130	rs11126678	T	C	0.714932	-0.009941	0.001774	2.15e-08	735333	Y	KCNK3(NM_002246:c.*1562T>C)	UTR3
Cont	A. Metabolic	JKT	SBP	2	37556536	37329393	rs146634740	C	T	0.648348	0.010604	0.00164	1.05e-10	726894	Y	PRKD3(dist=4560),QPCT(dist=15237)	intergenic
Cont	A. Metabolic	JKT	SBP	2	50629331	50402193	rs10209627	C	G	0.622173	-0.01222	0.002051	2.61e-09	433067	Y	NRXN1	intronic
Cont	A. Metabolic	JKT	SBP	2	51184730	50957592	rs4971711	T	C	0.402475	0.011061	0.001906	6.61e-09	538391	Y	NRXN1	intronic
Cont	A. Metabolic	JKT	SBP	2	54995746	54768609	rs2116441	A	G	0.65492	-0.010993	0.001797	9.73e-10	629340	Y	EML6	intronic
Cont	A. Metabolic	JKT	SBP	2	55049749	54822612	rs79419424	C	T	0.955458	-0.03262	0.004107	2.08e-15	621598	Y	EML6	intronic
Cont	A. Metabolic	JKT	SBP	2	55322291	55095155	rs35275603	T	A	0.808505	-0.012243	0.002135	1e-08	643724	Y	RTN4	intronic
Cont	A. Metabolic	JKT	SBP	2	58906981	58679846	rs10211630	C	T	0.845845	-0.013567	0.002379	1.2e-08	629340	Y	LINC01122	ncRNA_intronic
Cont	A. Metabolic	JKT	SBP	2	65276452	65049318	rs1009358	T	C	0.677512	0.010569	0.001835	8.57e-09	621598	Y	SLC1A4(dist=25453),CEP68(dist=7098)	intergenic
Cont	A. Metabolic	JKT	SBP	2	86210273	85983150	rs3937593	C	T	0.632357	-0.00956	0.001616	3.39e-09	736179	Y	ST3GAL5-AS1(dist=90898),POLR1A(dist=37066)	intergenic
Cont	A. Metabolic	JKT	SBP	2	97463529	96797792	rs7582249	G	A	0.639738	-0.010817	0.001795	1.72e-09	621598	Y	CNNM4	intronic
Cont	A. Metabolic	JKT	SBP	2	164448331	163591821	rs4667697	A	G	0.441921	-0.016837	0.001712	8.4e-23	629340	N	KCNH7(dist=753054),FIGN(dist=10795)	intergenic
Cont	A. Metabolic	JKT	SBP	2	164888188	164031678	rs74400188	G	A	0.962632	-0.024403	0.004442	4.04e-08	642148	Y	FIGN(dist=295670),GRB14(dist=460739)	intergenic
Cont	A. Metabolic	JKT	SBP	2	164995000	164138490	rs144560925	T	C	0.9763	0.032451	0.005837	2.77e-08	643070	Y	FIGN(dist=402482),GRB14(dist=353927)	intergenic
Cont	A. Metabolic	JKT	SBP	2	165006748	164150238	rs10930117	G	C	0.367994	-0.0406	0.003523	1.08e-30	150933	N	FIGN(dist=414230),GRB14(dist=342179)	intergenic
Cont	A. Metabolic	JKT	SBP	2	165149521	164293011	rs3956512	G	A	0.661487	0.014158	0.00183	1.08e-14	629340	Y	FIGN(dist=557003),GRB14(dist=199406)	intergenic
Cont	A. Metabolic	JKT	SBP	2	170192203	169335693	rs831027	C	T	0.900761	-0.015304	0.002786	4.03e-08	645574	Y	LRP2	intronic
Cont	A. Metabolic	JKT	SBP	2	174232845	173368117	rs10193202	T	C	0.695668	-0.011137	0.001797	5.86e-10	646450	Y	CDCA7(NM_145810:c.*453T>C,NM_031942:c.*453T>C)	UTR3
Cont	A. Metabolic	JKT	SBP	2	182992435	182127708	rs7567207	A	G	0.738142	0.019656	0.001881	1.61e-25	646182	N	PPP1R1C	intronic
Cont	A. Metabolic	JKT	SBP	2	183210991	182346264	rs833168	T	A	0.49493	-0.012476	0.001714	3.55e-13	629340	Y	PDE1A	intronic
Cont	A. Metabolic	JKT	SBP	2	185122501	184257774	rs7580981	T	C	0.318723	0.010118	0.001782	1.39e-08	644434	Y	NUP35(dist=1096090),MIR548AE1(dist=121201)	intergenic
Cont	A. Metabolic	JKT	SBP	2	191387858	190523132	rs62181052	A	G	0.659547	0.009322	0.001642	1.39e-08	736284	Y	NEMP2	intronic
Cont	A. Metabolic	JKT	SBP	2	225447371	224582654	rs72974263	C	T	0.709832	-0.011492	0.001713	2.03e-11	736651	Y	CUL3	intronic
Cont	A. Metabolic	JKT	SBP	2	240194815	239273119	rs66724757	T	C	0.605329	-0.012041	0.00191	3e-10	538391	N	HDAC4	intronic
Cont	A. Metabolic	JKT	SBP	2	242225325	241285910	rs62186399	G	C	0.599418	0.011738	0.001751	2.09e-11	600704	Y	HDLBP	intronic
Cont	A. Metabolic	JKT	SBP	2	242588253	241648838	rs7577625	T	A	0.391331	0.010806	0.001739	5.34e-10	642688	Y	ATG4B	intronic
Cont	A. Metabolic	JKT	SBP	3	14932502	14890995	rs17040514	A	G	0.731605	-0.021551	0.001922	3.74e-29	629340	N	FGD5	intronic
Cont	A. Metabolic	JKT	SBP	3	20095854	20054362	rs35815952	C	G	0.604449	0.010489	0.001749	2.07e-09	629340	Y	KAT2B	intronic
Cont	A. Metabolic	JKT	SBP	3	23596170	23554679	rs6781388	A	G	0.642627	-0.012998	0.001985	6.07e-11	734708	N	UBE2E2	intronic
Cont	A. Metabolic	JKT	SBP	3	27592860	27551369	rs4462906	T	G	0.704058	-0.020359	0.00191	1.71e-26	629340	N	SLC4A7(dist=66985),EOMES(dist=164580)	intergenic
Cont	A. Metabolic	JKT	SBP	3	47338554	47297064	rs11713101	C	T	0.665289	-0.013397	0.001766	3.5e-14	646523	N	KLHL18	intronic
Cont	A. Metabolic	JKT	SBP	3	48176440	48134950	rs62262998	A	G	0.703942	0.013284	0.002094	2.3e-10	499867	Y	MAP4(dist=46102),CDC25A(dist=22196)	intergenic
Cont	A. Metabolic	JKT	SBP	3	52720080	52686064	rs1108842	A	C	0.499414	-0.009318	0.001558	2.28e-09	737472	Y	GNL3(NM_206825:c.-728A>C,NM_014366:c.-29A>C)	UTR5
Cont	A. Metabolic	JKT	SBP	3	53525193	53491166	rs4432635	G	A	0.836822	0.015514	0.002452	2.57e-10	646129	Y	DCP1A(dist=143623),CACNA1D(dist=3445)	intergenic
Cont	A. Metabolic	JKT	SBP	3	53556170	53522143	rs73840111	A	G	0.714011	-0.022732	0.003742	1.28e-09	538391	N	CACNA1D	intronic
Cont	A. Metabolic	JKT	SBP	3	53594413	53560386	rs56021416	A	C	0.720551	-0.017926	0.001935	2.13e-20	642899	N	CACNA1D	intronic
Cont	A. Metabolic	JKT	SBP	3	53655932	53621905	rs6445590	G	A	0.66891	-0.01352	0.00204	3.49e-11	644826	Y	CACNA1D	intronic
Cont	A. Metabolic	JKT	SBP	3	53821207	53787180	rs2289212	C	T	0.726136	0.015722	0.001919	2.64e-16	629340	Y	CACNA1D	intronic
Cont	A. Metabolic	JKT	SBP	3	56737268	56703240	rs68072945	C	T	0.403833	-0.014135	0.002283	6.13e-10	392886	Y	TASOR(dist=19975),ARHGEF3(dist=24180)	intergenic
Cont	A. Metabolic	JKT	SBP	3	124570959	124852112	rs3772852	C	G	0.356625	0.01176	0.001784	4.49e-11	736626	Y	ITGB5	intronic
Cont	A. Metabolic	JKT	SBP	3	129689554	129970711	rs60989712	G	C	0.741569	0.010763	0.001774	1.34e-09	736315	Y	TMCC1-AS1(dist=61799),TRH(dist=4009)	intergenic
Cont	A. Metabolic	JKT	SBP	3	132760427	133041583	rs1568478	C	T	0.679265	0.010741	0.001662	1.06e-10	737441	Y	TMEM108	intronic
Cont	A. Metabolic	JKT	SBP	3	141145216	141426374	rs6762722	A	G	0.746086	-0.012052	0.001781	1.37e-11	737322	Y	ZBTB38	intronic
Cont	A. Metabolic	JKT	SBP	3	158206114	158488325	rs11710813	C	T	0.893538	-0.015426	0.002515	8.86e-10	737112	Y	RSRC1	intronic
Cont	A. Metabolic	JKT	SBP	3	168594524	168876736	rs55965546	A	T	0.6734	-0.011394	0.00182	3.95e-10	629340	Y	EGFEM1P(dist=46150),LINC02082(dist=25209)	intergenic
Cont	A. Metabolic	JKT	SBP	3	168832835	169115047	rs16853173	C	T	0.880158	0.027358	0.002404	5.79e-30	737130	N	MECOM	intronic
Cont	A. Metabolic	JKT	SBP	3	169393285	169675497	rs9942060	C	T	0.106162	0.030538	0.003245	5.18e-21	476093	N	MECOM(dist=11785),TERC(dist=89113)	intergenic
Cont	A. Metabolic	JKT	SBP	3	169455445	169737657	rs13069622	G	A	0.656748	0.010589	0.001642	1.17e-10	733168	Y	MECOM(dist=73945),TERC(dist=26953)	intergenic
Cont	A. Metabolic	JKT	SBP	3	171997499	172279709	rs4894414	C	T	0.685261	-0.011751	0.001838	1.69e-10	629340	Y	FNDC3B	intronic
Cont	A. Metabolic	JKT	SBP	3	185991970	186274181	rs6778003	G	T	0.721822	-0.014837	0.002486	2.46e-09	392886	Y	DGKG	intronic
Cont	A. Metabolic	JKT	SBP	3	186225511	186507722	rs9874624	C	T	0.440151	-0.00927	0.001692	4.37e-08	737388	Y	LINC02052(dist=14061),CRYGS(dist=30721)	intergenic
Cont	A. Metabolic	JKT	SBP	4	26415620	26413998	rs77861866	C	T	0.732133	0.010845	0.001761	7.64e-10	737091	Y	RBPJ	intronic
Cont	A. Metabolic	JKT	SBP	4	26808829	26807207	rs7687234	C	T	0.490256	-0.011175	0.001881	2.91e-09	538391	Y	TBC1D19(dist=50984),STIM2-AS1(dist=52417)	intergenic
Cont	A. Metabolic	JKT	SBP	4	40593581	40591564	rs13136754	T	C	0.606885	0.010748	0.001747	7.87e-10	629340	Y	RBM47	intronic
Cont	A. Metabolic	JKT	SBP	4	45175691	45173674	rs13130484	C	T	0.720782	-0.013091	0.001727	3.66e-14	737472	Y	GNPDA2(dist=447040),GABRG1(dist=862096)	intergenic
Cont	A. Metabolic	JKT	SBP	4	54801549	53935382	rs17083718	A	G	0.828561	0.015497	0.002062	5.89e-14	736188	Y	LOC100506444(dist=201024),RPL21P44(dist=50117)	intergenic
Cont	A. Metabolic	JKT	SBP	4	81167309	80246155	rs11099097	C	T	0.637577	-0.037607	0.002412	9.29e-55	538391	N	PRDM8(dist=41827),FGF5(dist=20433)	intergenic
Cont	A. Metabolic	JKT	SBP	4	81188513	80267359	rs35954793	C	A	0.916478	-0.024135	0.004176	7.7e-09	387458	N	FGF5	intronic
Cont	A. Metabolic	JKT	SBP	4	81194251	80273097	rs10213506	C	T	0.926374	0.019317	0.003171	1.14e-09	646368	Y	FGF5	intronic
Cont	A. Metabolic	JKT	SBP	4	86719165	85798012	rs17010957	C	T	0.21592	0.035779	0.004123	4.29e-18	150933	N	ARHGAP24	intronic
Cont	A. Metabolic	JKT	SBP	4	86835805	85914652	rs346509	A	G	0.446839	0.009242	0.001667	3.02e-08	646041	Y	ARHGAP24	intronic
Cont	A. Metabolic	JKT	SBP	4	106911742	105990585	rs13112725	G	C	0.348219	-0.018147	0.001939	8.59e-21	538391	N	NPNT(dist=18914),LOC101929577(dist=12732)	intergenic
Cont	A. Metabolic	JKT	SBP	4	106989470	106068313	rs144087888	C	A	0.945364	0.02224	0.003665	1.33e-09	645838	Y	TBCK	intronic
Cont	A. Metabolic	JKT	SBP	4	111337478	110416322	rs6815273	G	A	0.577911	0.019641	0.001701	8.65e-31	643861	N	ELOVL6(dist=217707),ENPEP(dist=59833)	intergenic
Cont	A. Metabolic	JKT	SBP	4	128072800	127151645	rs1026824	C	T	0.309314	-0.009477	0.001705	2.8e-08	729565	Y	MIR2054(dist=1644338),INTU(dist=481312)	intergenic
Cont	A. Metabolic	JKT	SBP	4	140165016	139243862	rs11947099	G	A	0.956904	0.022986	0.004141	2.91e-08	642345	Y	ELF2(dist=66644),MGARP(dist=22303)	intergenic
Cont	A. Metabolic	JKT	SBP	4	144045705	143124552	rs4605600	T	A	0.856981	-0.016434	0.002509	5.95e-11	591190	Y	INPP4B(dist=278017),LOC105377623(dist=53108)	intergenic
Cont	A. Metabolic	JKT	SBP	4	147211294	146290142	rs76737518	C	G	0.792468	0.013153	0.002138	7.93e-10	629340	Y	SLC10A7	intronic
Cont	A. Metabolic	JKT	SBP	4	156455542	155534390	rs2138741	T	G	0.751108	0.016794	0.00215	5.99e-15	728373	Y	MAP9(dist=157425),GUCY1A1(dist=132458)	intergenic
Cont	A. Metabolic	JKT	SBP	4	156683281	155762129	rs2219538	G	A	0.851841	0.01848	0.002605	1.37e-12	538391	Y	GUCY1B1	intronic
Cont	A. Metabolic	JKT	SBP	5	1279790	1279675	rs10069690	C	T	0.79665	-0.014776	0.002351	3.4e-10	538391	Y	TERT	intronic
Cont	A. Metabolic	JKT	SBP	5	32830521	32830415	rs1173727	T	C	0.37115	-0.025506	0.002854	4.23e-19	737186	N	NPR3(dist=38691),LINC02120(dist=117028)	intergenic
Cont	A. Metabolic	JKT	SBP	5	33193423	33193317	rs4559010	T	G	0.565862	-0.011383	0.001967	7.35e-09	629340	Y	LINC02120(dist=230850),LINC02160(dist=36418)	intergenic
Cont	A. Metabolic	JKT	SBP	5	52221748	52925918	rs60925406	T	C	0.807777	0.01559	0.002346	3.14e-11	538391	Y	ITGA1	intronic
Cont	A. Metabolic	JKT	SBP	5	52893681	53597851	rs256083	G	A	0.272255	0.010035	0.001745	9.17e-09	737348	Y	NDUFS4	intronic
Cont	A. Metabolic	JKT	SBP	5	55810305	56514478	rs256904	A	T	0.490514	-0.011274	0.001552	3.96e-13	737112	Y	C5orf67	ncRNA_intronic
Cont	A. Metabolic	JKT	SBP	5	60727990	61432163	rs10939902	T	C	0.8283	0.012919	0.002232	7.33e-09	729554	Y	ZSWIM6	intronic
Cont	A. Metabolic	JKT	SBP	5	66200783	66904955	rs249612	C	T	0.55199	-0.009348	0.001668	2.15e-08	645833	Y	MAST4	intronic
Cont	A. Metabolic	JKT	SBP	5	72091515	72795688	rs6452687	A	G	0.780015	-0.011248	0.00206	4.88e-08	629340	Y	LINC02056(dist=135019),TNPO1(dist=20903)	intergenic
Cont	A. Metabolic	JKT	SBP	5	87968347	88672529	rs35991856	C	A	0.500379	-0.013344	0.001569	1.93e-17	737243	Y	LINC00461	ncRNA_intronic
Cont	A. Metabolic	JKT	SBP	5	88088204	88792387	rs10462335	G	A	0.502032	0.009958	0.001575	2.69e-10	737054	Y	MEF2C	intronic
Cont	A. Metabolic	JKT	SBP	5	96123492	96787789	rs616819	C	T	0.44309	0.016559	0.001923	7.64e-18	500853	N	ERAP1	intronic
Cont	A. Metabolic	JKT	SBP	5	114345364	115009667	rs11749106	T	C	0.60141	-0.016931	0.001587	1.51e-26	736960	N	LOC101927078(dist=236254),TRIM36(dist=115109)	intergenic
Cont	A. Metabolic	JKT	SBP	5	122511978	123176284	rs4836490	C	A	0.307921	-0.027547	0.00367	6.34e-14	150933	N	PRDM6	intronic
Cont	A. Metabolic	JKT	SBP	5	124237394	124901701	rs10077638	G	T	0.485429	0.009977	0.001709	5.39e-09	629340	Y	ZNF608(dist=152877),LOC101927421(dist=135130)	intergenic
Cont	A. Metabolic	JKT	SBP	5	127303622	127967930	rs77210703	A	G	0.68211	0.013886	0.001668	9.04e-17	737111	Y	LINC01184	ncRNA_intronic
Cont	A. Metabolic	JKT	SBP	5	127732530	128396837	rs6881855	C	G	0.87531	-0.015355	0.002356	7.4e-11	736594	Y	FBN2	intronic
Cont	A. Metabolic	JKT	SBP	5	148089587	148710024	rs13163314	C	T	0.609748	0.009282	0.001591	5.55e-09	736155	Y	HTR4(dist=55497),ADRB2(dist=116587)	intergenic
Cont	A. Metabolic	JKT	SBP	5	148403428	149023865	rs75777806	T	G	0.745034	0.018187	0.00178	1.76e-24	736852	N	SH3TC2	intronic
Cont	A. Metabolic	JKT	SBP	5	157927591	158500583	rs1317146	G	T	0.685393	-0.010853	0.001857	5.21e-09	729412	Y	LINC02227(dist=90810),EBF1(dist=195337)	intergenic
Cont	A. Metabolic	JKT	SBP	5	158227898	158800890	rs12332693	G	A	0.647652	-0.015168	0.001733	2.21e-18	646461	Y	EBF1	intronic
Cont	A. Metabolic	JKT	SBP	6	12088544	12088311	rs9369076	A	G	0.241242	-0.011612	0.001991	5.59e-09	629340	Y	HIVEP1	intronic
Cont	A. Metabolic	JKT	SBP	6	12903957	12903725	rs9349379	A	G	0.310352	0.011364	0.001827	5.09e-10	646523	Y	PHACTR1(NM_001374584:c.*1008A>G)	UTR3
Cont	A. Metabolic	JKT	SBP	6	13189218	13188986	rs1150603	G	A	0.665898	-0.009354	0.001652	1.52e-08	737189	Y	PHACTR1	intronic
Cont	A. Metabolic	JKT	SBP	6	25310040	25309812	rs6914439	C	T	0.603008	-0.016145	0.001596	4.9e-24	736928	Y	CARMIL1	intronic
Cont	A. Metabolic	JKT	SBP	6	26354219	26353991	rs9366652	C	G	0.896244	-0.020775	0.003688	1.82e-08	342118	Y	H4C8(dist=68457),BTN3A2(dist=11168)	intergenic
Cont	A. Metabolic	JKT	SBP	6	26553273	26553045	rs1884947	G	T	0.404342	0.009697	0.001616	2.01e-09	737472	Y	HMGN4(dist=6112),LOC105374988(dist=16279)	intergenic
Cont	A. Metabolic	JKT	SBP	6	27573536	27605757	rs6456799	A	G	0.468269	0.013724	0.002042	1.88e-11	433067	Y	ZNF184(dist=132639),LINC01012(dist=88278)	intergenic
Cont	A. Metabolic	JKT	SBP	6	31271567	31303790	rs7750963	A	G	0.123971	0.015209	0.002737	2.81e-08	533355	Y	LINC02571(dist=2153),HLA-B(dist=50085)	intergenic
Cont	A. Metabolic	JKT	SBP	6	31298901	31331124	rs9265581	G	A	0.387062	0.011665	0.00211	3.3e-08	425325	Y	LINC02571(dist=29487),HLA-B(dist=22751)	intergenic
Cont	A. Metabolic	JKT	SBP	6	31322303	31354526	rs2308655	C	G	0.383739	0.018258	0.002321	3.85e-15	387387	N	HLA-B	exonic
Cont	A. Metabolic	JKT	SBP	6	31476297	31508520	rs62395355	C	A	0.92563	-0.029454	0.00444	3.4e-11	342118	N	MICB	intronic
Cont	A. Metabolic	JKT	SBP	6	31881878	31914101	rs77524031	C	T	0.986713	-0.048503	0.00862	1.88e-08	528174	Y	C2	intronic
Cont	A. Metabolic	JKT	SBP	6	31978746	32010969	rs28361039	G	A	0.375301	-0.01423	0.002482	1.01e-08	296438	Y	TNXA	ncRNA_intronic
Cont	A. Metabolic	JKT	SBP	6	32215796	32248019	rs2894239	T	G	0.516032	0.01358	0.002257	1.82e-09	342118	Y	NOTCH4(dist=23952),TSBP1-AS1(dist=7154)	intergenic
Cont	A. Metabolic	JKT	SBP	6	32615816	32648039	rs17612669	G	A	0.260944	0.015951	0.002769	8.63e-09	296438	Y	HLA-DQA1(dist=4357),HLA-DQB1(dist=11429)	intergenic
Cont	A. Metabolic	JKT	SBP	6	43364494	43396756	rs6912283	G	A	0.304604	0.020759	0.002638	3.72e-15	737112	N	ZNF318(dist=27109),ABCC10(dist=30785)	intergenic
Cont	A. Metabolic	JKT	SBP	6	46375609	46407872	rs9395188	A	G	0.403804	0.009197	0.001591	7.6e-09	735867	Y	RCAN2	intronic
Cont	A. Metabolic	JKT	SBP	6	46387473	46419736	rs148166947	C	G	0.96433	-0.033168	0.005539	2.19e-09	420055	Y	RCAN2	intronic
Cont	A. Metabolic	JKT	SBP	6	50787459	50819746	rs62405419	G	T	0.744358	-0.012359	0.001897	7.45e-11	646094	Y	TFAP2B	intronic
Cont	A. Metabolic	JKT	SBP	6	79543492	78833775	rs6912683	C	A	0.306605	-0.011831	0.001698	3.38e-12	728767	Y	MIR10524(dist=294466),IRAK1BP1(dist=33776)	intergenic
Cont	A. Metabolic	JKT	SBP	6	96888368	96440492	rs148207247	G	A	0.940341	-0.02068	0.003308	4.2e-10	737211	Y	FUT9(dist=224880),UFL1(dist=81314)	intergenic
Cont	A. Metabolic	JKT	SBP	6	97597584	97149708	rs3818845	C	G	0.784323	0.011167	0.001886	3.27e-09	736617	Y	MMS22L	intronic
Cont	A. Metabolic	JKT	SBP	6	107349913	107028709	rs6904668	G	A	0.683553	0.01045	0.001683	5.48e-10	737036	Y	MTRES1(NM_001142470:c.-1396G>A,NM_001142468:c.-11052G>A)	UTR5
Cont	A. Metabolic	JKT	SBP	6	118567764	118246601	rs10499086	G	C	0.961097	-0.024851	0.004092	1.29e-09	723189	Y	SLC35F1	intronic
Cont	A. Metabolic	JKT	SBP	6	126116953	125795807	rs9375411	A	G	0.375172	-0.011829	0.002087	1.47e-08	538391	Y	NCOA7	intronic
Cont	A. Metabolic	JKT	SBP	6	127171454	126850309	rs34370526	C	T	0.548366	-0.01773	0.001565	1.02e-29	737305	N	MIR588(dist=365596),RSPO3(dist=268362)	intergenic
Cont	A. Metabolic	JKT	SBP	6	151003840	150682704	rs12663498	C	T	0.938437	0.027741	0.003503	2.48e-15	643079	Y	PLEKHG1	intronic
Cont	A. Metabolic	JKT	SBP	6	166179459	165765971	rs73030266	A	T	0.895469	0.015827	0.002723	6.34e-09	644683	Y	PDE10A(dist=102730),LINC00473(dist=158077)	intergenic
Cont	A. Metabolic	JKT	SBP	7	1136537	1096901	rs75137850	A	G	0.784651	-0.018392	0.002028	1.28e-19	644962	Y	C7orf50	intronic
Cont	A. Metabolic	JKT	SBP	7	1279105	1239469	rs62435144	G	A	0.678939	0.013469	0.001868	5.83e-13	621598	Y	UNCX(dist=2143),MICALL2(dist=194890)	intergenic
Cont	A. Metabolic	JKT	SBP	7	18342307	18302684	rs56398383	T	A	0.80836	-0.011206	0.001968	1.28e-08	737001	Y	HDAC9	intronic
Cont	A. Metabolic	JKT	SBP	7	19035920	18996297	rs2074633	T	C	0.642208	-0.011396	0.001723	3.85e-11	646523	Y	HDAC9(NM_001321868:c.*235T>C,NM_001321877:c.*235T>C,NM_001321897:c.*235T>C,NM_178423:c.*235T>C,NM_178425:c.*235T>C)	UTR3
Cont	A. Metabolic	JKT	SBP	7	27243221	27203602	rs2023843	C	T	0.410156	-0.019568	0.001798	1.49e-27	629340	N	HOTTIP	ncRNA_intronic
Cont	A. Metabolic	JKT	SBP	7	69566095	70101109	rs10268235	G	C	0.705477	-0.011809	0.001817	8.33e-11	646440	Y	AUTS2	intronic
Cont	A. Metabolic	JKT	SBP	7	77562294	77932977	rs2428939	G	A	0.269495	-0.009637	0.001764	4.77e-08	729332	Y	PHTF2	intronic
Cont	A. Metabolic	JKT	SBP	7	80286003	80656687	rs75326924	C	T	0.940951	-0.031109	0.004537	7.31e-12	425325	Y	CD36	exonic
Cont	A. Metabolic	JKT	SBP	7	106405642	106765196	rs12705389	C	T	0.882629	-0.023457	0.003295	1.14e-12	646179	N	CCDC71L(dist=104038),PIK3CG(dist=100086)	intergenic
Cont	A. Metabolic	JKT	SBP	7	116187106	116547052	rs12672038	G	A	0.752328	-0.010227	0.001801	1.4e-08	737421	Y	CAV1	intronic
Cont	A. Metabolic	JKT	SBP	7	130433384	130748625	rs4731702	C	T	0.696877	0.01318	0.001802	2.68e-13	646523	Y	KLF14(dist=14418),MIR29A(dist=128122)	intergenic
Cont	A. Metabolic	JKT	SBP	7	130979127	131294368	rs34701159	A	G	0.543892	-0.011237	0.001724	7.37e-11	629340	Y	MKLN1	intronic
Cont	A. Metabolic	JKT	SBP	7	131347374	131662615	rs6948458	C	T	0.336653	0.011568	0.002072	2.42e-08	646060	Y	PODXL(dist=105987),LOC101928782(dist=247605)	intergenic
Cont	A. Metabolic	JKT	SBP	7	134138380	134453628	rs1790998	C	A	0.498208	0.010902	0.001733	3.28e-10	621598	Y	AKR1B1	intronic
Cont	A. Metabolic	JKT	SBP	7	139404666	139704867	rs141212865	A	C	0.739746	0.014059	0.001924	2.85e-13	644074	Y	HIPK2	intronic
Cont	A. Metabolic	JKT	SBP	7	150614712	150917624	rs7781870	A	G	0.938938	-0.02103	0.003548	3.15e-09	641007	Y	AOC1(dist=56120),KCNH2(dist=27332)	intergenic
Cont	A. Metabolic	JKT	SBP	8	9634475	9776965	rs79488099	T	C	0.943615	0.024095	0.004022	2.15e-09	538391	Y	TNKS(NM_003747:c.*229T>C)	UTR3
Cont	A. Metabolic	JKT	SBP	8	23397266	23539753	rs10503726	T	C	0.338657	-0.010921	0.001636	2.59e-11	737472	Y	SLC25A37	intronic
Cont	A. Metabolic	JKT	SBP	8	25930846	26073330	rs62501777	G	A	0.378618	-0.013191	0.002135	6.61e-10	583660	N	EBF2(dist=27917),PPP2R2A(dist=218178)	intergenic
Cont	A. Metabolic	JKT	SBP	8	32435620	32578102	rs10102889	C	G	0.358971	0.012123	0.001622	8.24e-14	736655	Y	NRG1	intronic
Cont	A. Metabolic	JKT	SBP	8	51946699	51034139	rs10958238	A	C	0.726159	-0.013888	0.001741	1.59e-15	735833	Y	SNTG1(dist=237447),PXDNL(dist=285438)	intergenic
Cont	A. Metabolic	JKT	SBP	8	71209220	70296985	rs75920913	G	A	0.868656	-0.014277	0.002332	9.47e-10	737398	Y	NCOA2	intronic
Cont	A. Metabolic	JKT	SBP	8	76693125	75780890	rs138759982	T	C	0.945712	-0.019132	0.003437	2.66e-08	736510	Y	HNF4G(dist=214064),LINC01111(dist=625764)	intergenic
Cont	A. Metabolic	JKT	SBP	8	76761846	75849611	rs72663572	G	A	0.572586	0.015959	0.001581	6.24e-24	728455	N	HNF4G(dist=282785),LINC01111(dist=557043)	intergenic
Cont	A. Metabolic	JKT	SBP	8	81394631	80482396	rs7832998	T	G	0.233199	-0.016347	0.002807	5.93e-09	347206	Y	MIR5708(dist=240923),ZBTB10(dist=3197)	intergenic
Cont	A. Metabolic	JKT	SBP	8	101675872	100663644	rs2935545	G	A	0.762122	0.012545	0.001959	1.58e-10	644900	Y	SNX31(dist=13979),PABPC1(dist=39272)	intergenic
Cont	A. Metabolic	JKT	SBP	8	103888931	102876703	rs2570952	C	G	0.160856	-0.016474	0.002995	3.88e-08	392886	Y	MAILR	ncRNA_intronic
Cont	A. Metabolic	JKT	SBP	8	106319548	105307320	rs12676846	A	T	0.382571	0.011693	0.002032	8.9e-09	538391	Y	LRP12(dist=718296),ZFPM2(dist=11118)	intergenic
Cont	A. Metabolic	JKT	SBP	8	110122139	109109910	rs4129682	C	T	0.471653	0.012842	0.001552	1.33e-16	737408	Y	TRHR	intronic
Cont	A. Metabolic	JKT	SBP	8	124677844	123665604	rs4870863	C	A	0.818417	-0.011185	0.002016	2.98e-08	736339	Y	KLHL38(dist=11803),ANXA13(dist=15190)	intergenic
Cont	A. Metabolic	JKT	SBP	8	129362900	128350654	rs7820273	G	A	0.372629	0.010771	0.001613	2.52e-11	736915	Y	MIR1208(dist=200466),LINC00824(dist=54616)	intergenic
Cont	A. Metabolic	JKT	SBP	8	140947419	139935175	rs7824484	G	A	0.78109	0.012626	0.002118	2.6e-09	585004	Y	TRAPPC9	intronic
Cont	A. Metabolic	JKT	SBP	8	144003290	142921874	rs28710914	A	G	0.67339	0.018839	0.001655	5.66e-30	735395	N	CYP11B2(dist=4031),LY6E-DT(dist=60157)	intergenic
Cont	A. Metabolic	JKT	SBP	9	19179217	19179219	rs4977505	T	C	0.627848	-0.008867	0.001617	4.3e-08	735937	Y	PLIN2(dist=51727),DENND4C(dist=51474)	intergenic
Cont	A. Metabolic	JKT	SBP	9	92210265	89595350	rs76023825	G	A	0.825855	-0.01185	0.002057	8.59e-09	736865	Y	SEMA4D(dist=97237),GADD45G(dist=9662)	intergenic
Cont	A. Metabolic	JKT	SBP	9	95962890	93200608	rs12336667	C	T	0.462375	-0.01064	0.001684	2.75e-10	737203	Y	WNK2	intronic
Cont	A. Metabolic	JKT	SBP	9	112322087	109559807	rs1330848	C	G	0.149743	-0.01484	0.002174	9.01e-12	737273	Y	MIR3927(dist=48262),PALM2AKAP2(dist=80981)	intergenic
Cont	A. Metabolic	JKT	SBP	9	128748180	125985901	rs1571571	G	A	0.203971	0.012211	0.002126	9.57e-09	629340	Y	PBX3(dist=18525),LOC101929116(dist=284223)	intergenic
Cont	A. Metabolic	JKT	SBP	9	130416216	127653937	rs17849175	C	G	0.047481	-0.046646	0.007976	5.1e-09	150933	N	STXBP1	intronic
Cont	A. Metabolic	JKT	SBP	9	137181166	134289320	rs7028004	A	G	0.769881	0.011594	0.002116	4.4e-08	621598	Y	RNU6ATAC(dist=124756),LINC02247(dist=4611)	intergenic
Cont	A. Metabolic	JKT	SBP	10	18713425	18424496	rs10764481	A	T	0.443243	-0.011662	0.001716	1.12e-11	629340	Y	CACNB2	intronic
Cont	A. Metabolic	JKT	SBP	10	21138574	20849645	rs10828142	G	A	0.493397	-0.009499	0.001566	1.33e-09	736121	Y	NEBL	intronic
Cont	A. Metabolic	JKT	SBP	10	48412830	47326532	rs9421799	G	T	0.299489	0.012297	0.002026	1.33e-09	538391	Y	GDF2(NM_016204:c.*748G>T)	UTR3
Cont	A. Metabolic	JKT	SBP	10	60309128	58549368	rs11006182	G	A	0.509525	0.011374	0.001563	3.56e-13	737234	Y	BICC1	intronic
Cont	A. Metabolic	JKT	SBP	10	64561506	62801746	rs12220700	A	G	0.834233	0.013469	0.002085	1.08e-10	736963	Y	ZNF365(dist=321457),ADO(dist=2974)	intergenic
Cont	A. Metabolic	JKT	SBP	10	80971640	79211883	rs2802361	G	C	0.901083	0.014798	0.002618	1.63e-08	736120	Y	ZMIZ1	intronic
Cont	A. Metabolic	JKT	SBP	10	95898681	94138924	rs731141	G	A	0.65655	0.012439	0.001747	1.11e-12	646523	Y	PLCE1	intronic
Cont	A. Metabolic	JKT	SBP	10	95990895	94231138	rs35417689	A	G	0.704653	0.023056	0.002173	2.9e-26	736007	N	PLCE1	intronic
Cont	A. Metabolic	JKT	SBP	10	96217864	94458107	rs11187960	C	T	0.821983	-0.01738	0.002028	1.11e-17	736913	Y	TBC1D12	intronic
Cont	A. Metabolic	JKT	SBP	10	104217592	102457835	rs35332469	T	C	0.775202	-0.017112	0.002075	1.73e-16	629340	N	RPARP-AS1(dist=1542),MFSD13A(dist=3560)	intergenic
Cont	A. Metabolic	JKT	SBP	10	104740210	102980453	rs7902218	A	G	0.652458	-0.014683	0.002172	1.44e-11	646403	N	CNNM2	intronic
Cont	A. Metabolic	JKT	SBP	10	104741114	102981357	rs12260436	C	A	0.421402	-0.029482	0.002099	9.03e-45	395431	N	CNNM2	intronic
Cont	A. Metabolic	JKT	SBP	10	104922545	103162788	rs139193814	A	G	0.956308	0.03486	0.004388	2.04e-15	576341	N	NT5C2	intronic
Cont	A. Metabolic	JKT	SBP	10	104952499	103192742	rs79780963	C	T	0.698212	0.034954	0.003804	4.23e-20	585927	N	NT5C2	intronic
Cont	A. Metabolic	JKT	SBP	10	105207505	103447748	rs2296513	C	T	0.804032	-0.014651	0.002341	4.03e-10	538391	Y	CALHM2	intronic
Cont	A. Metabolic	JKT	SBP	10	105720844	103961086	rs75228775	C	T	0.920806	-0.024647	0.003266	4.64e-14	629340	Y	STN1(dist=42902),SLK(dist=6054)	intergenic
Cont	A. Metabolic	JKT	SBP	10	115725280	113965521	rs74157561	A	G	0.863899	-0.029394	0.003084	1.65e-21	736846	N	NHLRC2(dist=48329),ADRB1(dist=78345)	intergenic
Cont	A. Metabolic	JKT	SBP	10	115738502	113978743	rs17653278	C	G	0.904032	0.02276	0.002822	7.62e-16	646492	Y	NHLRC2(dist=61551),ADRB1(dist=65123)	intergenic
Cont	A. Metabolic	JKT	SBP	10	115813924	114054165	rs10787516	C	T	0.366509	-0.010855	0.001916	1.52e-08	538391	Y	ADRB1(dist=7261),CCDC186(dist=66697)	intergenic
Cont	A. Metabolic	JKT	SBP	10	122908902	121149388	rs2253032	A	G	0.252581	-0.010966	0.00179	9.3e-10	737456	Y	WDR11(dist=239864),FGFR2(dist=328942)	intergenic
Cont	A. Metabolic	JKT	SBP	11	1897440	1876210	rs1806911	C	G	0.946982	0.031025	0.003556	2.8e-18	723771	Y	LSP1	intronic
Cont	A. Metabolic	JKT	SBP	11	1907687	1886457	rs3781961	C	T	0.203115	-0.012774	0.001941	4.78e-11	729519	Y	LSP1	intronic
Cont	A. Metabolic	JKT	SBP	11	4728639	4707409	rs10768190	T	C	0.454237	-0.009352	0.001666	2.01e-08	646404	Y	MMP26	intronic
Cont	A. Metabolic	JKT	SBP	11	8728736	8707189	rs149402828	C	T	0.977457	-0.031744	0.005557	1.14e-08	724262	Y	DENND2B	exonic
Cont	A. Metabolic	JKT	SBP	11	8821972	8800425	rs16906037	C	T	0.732482	0.010316	0.001788	8.17e-09	735494	Y	LOC102724784	ncRNA_intronic
Cont	A. Metabolic	JKT	SBP	11	9770910	9749363	rs10770059	T	C	0.303193	-0.020498	0.001801	5.8e-30	646366	N	SWAP70	intronic
Cont	A. Metabolic	JKT	SBP	11	9846278	9824731	rs360118	C	G	0.837944	-0.012455	0.002107	3.48e-09	737134	Y	SBF2	intronic
Cont	A. Metabolic	JKT	SBP	11	9892956	9871409	rs12365901	C	T	0.888007	-0.018742	0.002649	1.56e-12	643820	Y	LOC101928008	ncRNA_intronic
Cont	A. Metabolic	JKT	SBP	11	13298519	13276972	rs2279286	G	A	0.478865	-0.01125	0.001664	1.44e-11	646321	Y	ARNTL(NM_001351804:c.-77337G>A)	UTR5
Cont	A. Metabolic	JKT	SBP	11	16328596	16307050	rs11023908	G	A	0.755348	-0.019085	0.002505	2.7e-14	737222	N	SOX6	intronic
Cont	A. Metabolic	JKT	SBP	11	30429438	30407891	rs10742240	G	A	0.355549	-0.011536	0.002045	1.73e-08	498530	Y	MPPED2	intronic
Cont	A. Metabolic	JKT	SBP	11	47260272	47238721	rs2013867	T	C	0.254827	0.011765	0.001789	4.99e-11	736525	Y	DDB2	intronic
Cont	A. Metabolic	JKT	SBP	11	48150712	48129160	rs10769317	T	C	0.186734	-0.01455	0.002092	3.67e-12	737222	Y	PTPRJ	intronic
Cont	A. Metabolic	JKT	SBP	11	61279799	61512327	rs2943810	C	G	0.444926	-0.027029	0.002106	1.12e-37	438155	N	LRRC10B(dist=1309),SYT7(dist=1387)	intergenic
Cont	A. Metabolic	JKT	SBP	11	65391317	65623846	rs12801636	G	A	0.545688	0.013992	0.001738	8.53e-16	646408	Y	PCNX3	intronic
Cont	A. Metabolic	JKT	SBP	11	72813472	73102427	rs117527774	A	G	0.907047	0.019309	0.002895	2.66e-11	737094	Y	FCHSD2	intronic
Cont	A. Metabolic	JKT	SBP	11	76261533	76550489	rs2513513	A	G	0.277739	0.01016	0.001846	3.79e-08	646319	Y	EMSY(NM_001300943:c.*343A>G,NM_001300944:c.*343A>G,NM_001300942:c.*343A>G,NM_020193:c.*343A>G)	UTR3
Cont	A. Metabolic	JKT	SBP	11	89303698	89570530	rs2917528	T	A	0.431037	0.011973	0.001794	2.56e-11	583660	Y	NOX4	intronic
Cont	A. Metabolic	JKT	SBP	11	100596336	100725605	rs7112041	A	C	0.520898	-0.022159	0.001565	1.75e-45	729302	N	ARHGAP42	intronic
Cont	A. Metabolic	JKT	SBP	11	107059979	107189253	rs7949240	T	A	0.628653	-0.012516	0.001632	1.79e-14	726890	Y	GUCY1A2(dist=170777),CWF19L2(dist=137093)	intergenic
Cont	A. Metabolic	JKT	SBP	11	117074229	117203513	rs641620	T	C	0.467161	-0.010622	0.001728	8.1e-10	621598	Y	TAGLN	intronic
Cont	A. Metabolic	JKT	SBP	11	120212601	120341892	rs61528732	T	C	0.875496	-0.021687	0.002384	9.82e-20	728051	Y	ARHGEF12	intronic
Cont	A. Metabolic	JKT	SBP	11	131469232	131599338	rs111733371	T	C	0.380686	-0.012298	0.002147	1.04e-08	438155	Y	NTM	intronic
Cont	A. Metabolic	JKT	SBP	12	437579	328413	rs61907027	G	A	0.477212	-0.009949	0.001663	2.24e-09	646479	Y	KDM5A	intronic
Cont	A. Metabolic	JKT	SBP	12	12877983	12725049	rs77216612	A	G	0.576288	0.013264	0.001679	2.9e-15	646219	N	APOLD1(dist=868)	upstream
Cont	A. Metabolic	JKT	SBP	12	19997707	19844773	rs1565591	A	G	0.473423	-0.011013	0.001561	1.77e-12	734952	Y	AEBP2(dist=322546),LINC02398(dist=169912)	intergenic
Cont	A. Metabolic	JKT	SBP	12	20163148	20010214	rs2579287	G	T	0.536415	-0.020134	0.002048	8.98e-23	476093	N	AEBP2(dist=487987),LINC02398(dist=4471)	intergenic
Cont	A. Metabolic	JKT	SBP	12	50544641	50150858	rs76382737	T	C	0.862083	-0.015166	0.002253	1.73e-11	736996	Y	CERS5	intronic
Cont	A. Metabolic	JKT	SBP	12	53440674	53046890	rs10783559	C	T	0.876728	-0.019666	0.003312	2.98e-09	494492	Y	LOC283335	ncRNA_intronic
Cont	A. Metabolic	JKT	SBP	12	54428747	54034963	rs61921797	G	A	0.58342	0.010553	0.001729	1.07e-09	629340	Y	HOXC5(NM_018953:c.*471G>A)	UTR3
Cont	A. Metabolic	JKT	SBP	12	68755030	68361250	rs6581815	A	C	0.530547	0.009666	0.00158	9.74e-10	736280	Y	MDM1(dist=28836),LINC02384(dist=70592)	intergenic
Cont	A. Metabolic	JKT	SBP	12	79951566	79557786	rs4842266	G	A	0.636216	0.012403	0.001781	3.44e-12	644135	Y	SYT1(dist=105778),PAWR(dist=27088)	intergenic
Cont	A. Metabolic	JKT	SBP	12	84522344	84128565	rs12230716	A	G	0.857788	-0.013595	0.002371	1.01e-08	645894	Y	TMTC2(dist=993700),SLC6A15(dist=730926)	intergenic
Cont	A. Metabolic	JKT	SBP	12	90000815	89607038	rs957525	T	C	0.752415	-0.020703	0.001994	3.22e-25	621598	N	ATP2B1	intronic
Cont	A. Metabolic	JKT	SBP	12	90055277	89661500	rs144891915	T	G	0.946968	0.032699	0.004511	4.4e-13	470665	Y	ATP2B1	intronic
Cont	A. Metabolic	JKT	SBP	12	90101987	89708210	rs117924455	T	A	0.943587	0.029235	0.004679	4.3e-10	721702	Y	ATP2B1	intronic
Cont	A. Metabolic	JKT	SBP	12	90106082	89712305	rs10745512	T	C	0.767483	0.038305	0.002261	2.64e-64	500566	N	ATP2B1-AS1(dist=353)	downstream
Cont	A. Metabolic	JKT	SBP	12	90160535	89766758	rs77149935	T	A	0.889421	-0.017753	0.003045	5.67e-09	598203	Y	ATP2B1-AS1(dist=54806),LINC02399(dist=180935)	intergenic
Cont	A. Metabolic	JKT	SBP	12	90180595	89786818	rs10858929	A	T	0.207627	0.019009	0.001919	4.3e-23	729659	N	ATP2B1-AS1(dist=74866),LINC02399(dist=160875)	intergenic
Cont	A. Metabolic	JKT	SBP	12	109906821	109469016	rs75991931	G	A	0.052967	0.034246	0.004519	3.65e-14	455325	Y	KCTD10	intronic
Cont	A. Metabolic	JKT	SBP	12	111847740	111409936	rs3803170	A	G	0.112059	0.015526	0.002743	1.55e-08	629340	Y	SH2B3	intronic
Cont	A. Metabolic	JKT	SBP	12	112902324	112464520	rs11066318	T	C	0.232123	-0.05459	0.00453	2.12e-33	150933	N	PTPN11	intronic
Cont	A. Metabolic	JKT	SBP	12	113043410	112605606	rs3825205	G	T	0.317916	0.015495	0.002695	9.23e-09	621598	N	RPH3A	intronic
Cont	A. Metabolic	JKT	SBP	12	113395660	112957855	rs4435062	T	C	0.354935	0.010726	0.001785	1.93e-09	629340	Y	OAS3	intronic
Cont	A. Metabolic	JKT	SBP	12	113449705	113011900	rs1296371	T	C	0.559849	-0.009683	0.001747	3.04e-08	629340	Y	OAS2(dist=177)	downstream
Cont	A. Metabolic	JKT	SBP	12	115345978	114908173	rs4767278	C	G	0.665632	-0.011089	0.001662	2.59e-11	736309	Y	TBX3(dist=223998),MED13L(dist=1050403)	intergenic
Cont	A. Metabolic	JKT	SBP	12	115552878	115115073	rs35443	G	C	0.751186	0.025491	0.00183	4.7e-44	737413	N	TBX3(dist=430898),MED13L(dist=843503)	intergenic
Cont	A. Metabolic	JKT	SBP	12	116198214	115760409	rs11067762	G	A	0.649986	0.023876	0.003311	5.82e-13	737074	N	TBX3(dist=1076234),MED13L(dist=198167)	intergenic
Cont	A. Metabolic	JKT	SBP	12	120800543	120362740	rs12424233	G	A	0.904329	-0.016728	0.002668	3.73e-10	729273	Y	MSI1	intronic
Cont	A. Metabolic	JKT	SBP	12	133143488	132566902	rs117935352	C	T	0.888368	-0.021643	0.002762	4.92e-15	621598	Y	FBRSL1	intronic
Cont	A. Metabolic	JKT	SBP	13	22693188	22119049	rs12871430	C	T	0.559125	-0.014612	0.002281	1.53e-10	387458	Y	LINC00424(dist=240889),LINC00540(dist=91236)	intergenic
Cont	A. Metabolic	JKT	SBP	13	30115118	29540981	rs4769760	T	C	0.312251	-0.015446	0.002733	1.64e-08	735679	Y	SLC7A1	intronic
Cont	A. Metabolic	JKT	SBP	13	54164193	53590058	rs11617582	C	T	0.704211	0.01142	0.001701	1.97e-11	737355	Y	LINC01065(dist=438158),LINC00558(dist=225361)	intergenic
Cont	A. Metabolic	JKT	SBP	13	72370966	71796834	rs9572790	T	A	0.158024	-0.01495	0.002132	2.42e-12	736021	Y	DACH1	intronic
Cont	A. Metabolic	JKT	SBP	13	113620482	112966168	rs7983602	A	G	0.749349	-0.013115	0.001802	3.5e-13	735909	Y	ATP11A(dist=79000),MCF2L-AS1(dist=1316)	intergenic
Cont	A. Metabolic	JKT	SBP	14	27591115	27121909	rs2332949	G	T	0.30973	0.013681	0.002167	2.82e-10	433067	Y	MIR4307HG(dist=207166),LOC728755(dist=199917)	intergenic
Cont	A. Metabolic	JKT	SBP	15	41311799	41019601	rs2925345	T	C	0.325508	0.010254	0.001771	7.25e-09	645788	Y	INO80	intronic
Cont	A. Metabolic	JKT	SBP	15	52697815	52405618	rs1669877	T	C	0.350909	-0.010046	0.001785	1.85e-08	629340	Y	MYO5A	intronic
Cont	A. Metabolic	JKT	SBP	15	57581309	57289111	rs8034843	G	A	0.563943	-0.009137	0.001579	7.39e-09	728029	Y	TCF12(NM_003205:c.*2966G>A,NM_001322154:c.*2966G>A,NM_001322152:c.*2966G>A,NM_001322158:c.*2966G>A,NM_001322156:c.*2966G>A,NM_207037:c.*2966G>A,NM_207036:c.*2966G>A,NM_207038:c.*2966G>A,NM_001322161:c.*2966G>A,NM_001322162:c.*2966G>A,NM_001322165:c.*2966G>A,NM_001322164:c.*2966G>A,NM_001306220:c.*2966G>A,NM_001306219:c.*2966G>A,NM_207040:c.*2966G>A)	UTR3
Cont	A. Metabolic	JKT	SBP	15	67993366	67701028	rs938878	C	T	0.780313	-0.011291	0.001999	1.65e-08	646451	Y	MAP2K5	intronic
Cont	A. Metabolic	JKT	SBP	15	75086589	74794248	rs35213055	T	C	0.160409	-0.034195	0.003676	1.46e-20	241882	N	CSK	intronic
Cont	A. Metabolic	JKT	SBP	15	85607563	85064332	rs11073916	G	A	0.618982	-0.008994	0.001622	3e-08	727909	Y	PDE8A	intronic
Cont	A. Metabolic	JKT	SBP	15	89253268	88710037	rs4932196	T	C	0.561023	-0.010339	0.001796	8.86e-09	583660	Y	ISG20(dist=53554),ACAN(dist=93399)	intergenic
Cont	A. Metabolic	JKT	SBP	15	91421283	90878053	rs1573644	T	C	0.905442	-0.034128	0.002759	4.23e-35	729094	N	FURIN	intronic
Cont	A. Metabolic	JKT	SBP	16	24759131	24747810	rs200528	A	G	0.095076	-0.022184	0.002651	6.25e-17	737290	Y	TNRC6A	intronic
Cont	A. Metabolic	JKT	SBP	16	53822502	53788590	rs7190396	G	T	0.124049	0.032967	0.004168	2.7e-15	347206	N	FTO	intronic
Cont	A. Metabolic	JKT	SBP	16	72897987	72864088	rs117031117	G	A	0.789176	-0.013981	0.00214	6.68e-11	728566	Y	ZFHX3	intronic
Cont	A. Metabolic	JKT	SBP	16	72996162	72962263	rs756717	G	A	0.690842	0.010688	0.001677	1.93e-10	737439	Y	ZFHX3	intronic
Cont	A. Metabolic	JKT	SBP	16	75432824	75398926	rs4888408	G	A	0.472035	-0.011055	0.001563	1.6e-12	729598	Y	CFDP1	intronic
Cont	A. Metabolic	JKT	SBP	16	81041261	81007656	rs3826049	A	G	0.790303	-0.010501	0.001905	3.64e-08	736298	Y	CENPN	intronic
Cont	A. Metabolic	JKT	SBP	16	81497783	81464178	rs16955396	A	G	0.587924	0.010476	0.001851	1.57e-08	646523	Y	CMIP	intronic
Cont	A. Metabolic	JKT	SBP	16	86089624	86056018	rs61388649	G	C	0.820184	0.013343	0.002247	2.95e-09	629340	Y	IRF8(dist=133409),LINC01082(dist=140163)	intergenic
Cont	A. Metabolic	JKT	SBP	17	1309220	1405926	rs75693322	G	A	0.84014	-0.014535	0.002532	9.63e-09	538391	Y	YWHAE(dist=5704),CRK(dist=14770)	intergenic
Cont	A. Metabolic	JKT	SBP	17	1362503	1459209	rs6502721	C	T	0.396375	-0.013185	0.001916	6.14e-12	538391	Y	CRK(dist=2977),MYO1C(dist=4977)	intergenic
Cont	A. Metabolic	JKT	SBP	17	7164563	7261244	rs222857	C	T	0.640636	-0.010402	0.001826	1.25e-08	729323	Y	CLDN7	intronic
Cont	A. Metabolic	JKT	SBP	17	7804405	7901087	rs62062524	G	C	0.58466	0.009868	0.001795	3.98e-08	621598	Y	CHD3	intronic
Cont	A. Metabolic	JKT	SBP	17	18288026	18384712	rs573550	A	G	0.761026	-0.011594	0.001993	6.18e-09	629340	Y	EVPLL	intronic
Cont	A. Metabolic	JKT	SBP	17	19320782	19417469	rs59757231	A	G	0.890231	0.015	0.002483	1.59e-09	737120	Y	RNF112(dist=193)	downstream
Cont	A. Metabolic	JKT	SBP	17	26688663	28361641	rs708100	G	A	0.250945	0.014724	0.002584	1.25e-08	645045	Y	TMEM199(NM_152464:c.*389G>A)	UTR3
Cont	A. Metabolic	JKT	SBP	17	34935878	36579448	rs2074103	C	A	0.637188	0.010063	0.001781	1.64e-08	621598	Y	GGNBP2	intronic
Cont	A. Metabolic	JKT	SBP	17	37455773	39299520	rs150560802	G	A	0.960583	0.025679	0.004157	6.7e-10	722818	Y	FBXL20	intronic
Cont	A. Metabolic	JKT	SBP	17	37834977	39678724	rs8077172	G	T	0.570804	-0.009033	0.001578	1.07e-08	736678	Y	PGAP3	intronic
Cont	A. Metabolic	JKT	SBP	17	45044147	46966781	rs11079745	C	A	0.443101	0.008864	0.001564	1.5e-08	737408	Y	GOSR2(NM_001321133:c.*57C>A)	UTR3
Cont	A. Metabolic	JKT	SBP	17	46674670	48597308	rs7405452	T	C	0.171857	-0.021342	0.002072	7.62e-25	729407	N	HOXB-AS3	ncRNA_intronic
Cont	A. Metabolic	JKT	SBP	17	47335299	49257937	rs705970	C	T	0.696113	0.013171	0.002386	3.49e-08	400628	Y	FLJ40194	ncRNA_intronic
Cont	A. Metabolic	JKT	SBP	17	47507019	49429657	rs7222591	G	T	0.787884	-0.015868	0.002031	5.87e-15	646523	Y	PHB(dist=14752),LINC02075(dist=28204)	intergenic
Cont	A. Metabolic	JKT	SBP	17	53374610	55297249	rs12452367	T	C	0.624382	0.010472	0.001716	1.07e-09	645975	Y	HLF	intronic
Cont	A. Metabolic	JKT	SBP	17	57913849	59836488	rs1292060	A	G	0.423087	-0.008893	0.001575	1.68e-08	737412	Y	VMP1	intronic
Cont	A. Metabolic	JKT	SBP	17	59244101	61166740	rs4968534	A	C	0.141311	0.015679	0.002227	2.01e-12	737100	Y	BCAS3	intronic
Cont	A. Metabolic	JKT	SBP	17	59498250	61420889	rs9905385	A	G	0.297063	-0.018826	0.0017	1.76e-28	737003	N	LINC02875(dist=7609),TBX4(dist=31533)	intergenic
Cont	A. Metabolic	JKT	SBP	17	61558229	63480868	rs4305	A	G	0.376511	0.011195	0.001764	2.27e-10	629340	Y	ACE	intronic
Cont	A. Metabolic	JKT	SBP	17	62391365	64314005	rs1122800	G	C	0.733628	0.01329	0.002159	7.71e-10	499634	Y	TEX2(dist=50745),PECAM1(dist=5411)	intergenic
Cont	A. Metabolic	JKT	SBP	17	64531498	66535380	rs8066289	A	G	0.703405	0.012594	0.001871	1.74e-11	629340	Y	PRKCA	intronic
Cont	A. Metabolic	JKT	SBP	17	75317672	77321590	rs9897631	G	A	0.482408	-0.012337	0.001721	8.01e-13	629340	Y	SEPTIN9	intronic
Cont	A. Metabolic	JKT	SBP	17	76680261	78684179	rs11656742	C	T	0.600361	0.009966	0.001705	5.18e-09	642225	Y	CYTH1	intronic
Cont	A. Metabolic	JKT	SBP	17	78246205	80272406	rs9902702	A	G	0.366848	0.014219	0.002321	9.21e-10	621598	Y	RNF213	intronic
Cont	A. Metabolic	JKT	SBP	17	78358945	80385145	rs112735431	G	A	0.989282	-0.241234	0.026815	2.47e-19	377819	N	RNF213	exonic
Cont	A. Metabolic	JKT	SBP	17	78420026	80446226	rs12601295	C	T	0.864916	-0.020356	0.002634	1.15e-14	621598	N	ENDOV(dist=8142),NPTX1(dist=20608)	intergenic
Cont	A. Metabolic	JKT	SBP	18	822888	822887	rs148387734	A	T	0.670357	0.018023	0.002538	1.3e-12	296438	Y	YES1(dist=10645),ADCYAP1(dist=81984)	intergenic
Cont	A. Metabolic	JKT	SBP	18	31146605	33566641	rs80068375	G	A	0.952351	-0.02041	0.003627	1.88e-08	737366	Y	CCDC178(dist=125601),ASXL3(dist=11578)	intergenic
Cont	A. Metabolic	JKT	SBP	18	48182399	50656029	rs3911592	A	G	0.234638	0.013758	0.002154	1.73e-10	737361	Y	MAPK4	intronic
Cont	A. Metabolic	JKT	SBP	19	2221541	2221542	rs73919909	A	G	0.689417	-0.01809	0.001857	2.14e-22	621598	N	DOT1L	intronic
Cont	A. Metabolic	JKT	SBP	19	7295964	7295953	rs12463045	T	C	0.557001	0.009567	0.001602	2.41e-09	728624	Y	INSR(dist=1539),ARHGEF18(dist=52984)	intergenic
Cont	A. Metabolic	JKT	SBP	19	11474714	11364038	rs80218197	C	T	0.921286	0.027615	0.004957	2.6e-08	424985	Y	PLPPR2	intronic
Cont	A. Metabolic	JKT	SBP	19	11497487	11386811	rs111379688	G	C	0.823351	-0.023279	0.002813	1.34e-16	629340	N	EPOR(dist=2497),RGL3(dist=7250)	intergenic
Cont	A. Metabolic	JKT	SBP	19	11526765	11416089	rs167479	G	T	0.518132	0.036747	0.003932	9.72e-21	424985	N	RGL3	exonic
Cont	A. Metabolic	JKT	SBP	19	17211568	17100758	rs10423719	T	C	0.602859	-0.009621	0.001595	1.66e-09	729292	Y	MYO9B	intronic
Cont	A. Metabolic	JKT	SBP	19	18455657	18344847	rs66978877	T	C	0.533199	0.015679	0.001873	5.93e-17	538391	N	PGPEP1	intronic
Cont	A. Metabolic	JKT	SBP	19	18720981	18610171	rs4808138	T	C	0.368788	0.010173	0.001772	9.74e-09	629340	Y	CRLF1(dist=3372),TMEM59L(dist=2699)	intergenic
Cont	A. Metabolic	JKT	SBP	19	19284203	19173394	rs72997146	G	A	0.616086	-0.018139	0.002452	1.43e-13	296438	N	BORCS8-MEF2B	intronic
Cont	A. Metabolic	JKT	SBP	19	19358332	19247523	rs7253952	A	G	0.649806	0.008948	0.00164	4.96e-08	727612	Y	NCAN	intronic
Cont	A. Metabolic	JKT	SBP	19	31916274	31425368	rs918648	G	A	0.604638	0.012171	0.001591	2.11e-14	735817	Y	TSHZ3(dist=75932),THEG5(dist=162821)	intergenic
Cont	A. Metabolic	JKT	SBP	19	46221726	45718468	rs11881883	G	A	0.626539	0.010512	0.001784	3.95e-09	621598	Y	FBXO46	intronic
Cont	A. Metabolic	JKT	SBP	19	46319415	45816157	rs1132645	G	C	0.355069	0.015046	0.001946	1.1e-14	621598	Y	SYMPK	exonic
Cont	A. Metabolic	JKT	SBP	20	10690780	10710132	rs1883800	T	C	0.536821	0.011066	0.00159	3.59e-12	736747	N	JAG1(dist=36133),LINC01752(dist=42958)	intergenic
Cont	A. Metabolic	JKT	SBP	20	10881397	10900749	rs6032982	T	C	0.480007	0.010413	0.001572	3.57e-11	737262	Y	LOC101929413	ncRNA_intronic
Cont	A. Metabolic	JKT	SBP	20	10915003	10934355	rs1232575	A	T	0.311123	-0.011572	0.001713	1.48e-11	725222	Y	LOC101929413(dist=25083),LINC02871(dist=92189)	intergenic
Cont	A. Metabolic	JKT	SBP	20	31213647	32625845	rs1407256	A	G	0.439968	-0.013455	0.001744	1.28e-14	621598	Y	NOL4L-DT(dist=16953),C20orf203(dist=5780)	intergenic
Cont	A. Metabolic	JKT	SBP	20	40099370	41470730	rs6029698	C	T	0.629195	-0.008973	0.001613	2.74e-08	737416	Y	CHD6	intronic
Cont	A. Metabolic	JKT	SBP	20	42797173	44168533	rs6130550	C	A	0.761195	-0.017439	0.002198	2.19e-15	538391	Y	JPH2	intronic
Cont	A. Metabolic	JKT	SBP	20	50108980	51492442	rs6021247	G	A	0.461501	-0.015208	0.002736	2.79e-08	387458	N	NFATC2	intronic
Cont	A. Metabolic	JKT	SBP	20	57739469	59164414	rs6026739	A	T	0.937265	-0.02203	0.00324	1.08e-11	736329	Y	ZNF831	intronic
Cont	A. Metabolic	JKT	SBP	22	19975444	19987921	rs2238786	A	G	0.839713	-0.017561	0.002251	6.37e-15	646503	Y	ARVCF	intronic
Cont	A. Metabolic	JKT	SBP	22	21110658	20756370	rs1807531	G	A	0.470939	-0.009107	0.001559	5.31e-09	736722	Y	PI4KA	intronic
Cont	A. Metabolic	JKT	SBP	22	28370572	27974584	rs5752672	C	G	0.819799	-0.011372	0.002022	1.92e-08	736907	Y	TTC28-AS1	ncRNA_intronic
Cont	A. Metabolic	JKT	SBP	22	38825689	38429684	rs60910684	C	T	0.807018	-0.011137	0.001979	1.88e-08	735204	Y	KCNJ4	intronic
Cont	A. Metabolic	JKT	SBP	22	39789659	39393654	rs144026446	C	A	0.914828	-0.02203	0.003877	1.36e-08	424985	Y	SYNGR1(dist=8079),TAB1(dist=6126)	intergenic
Cont	A. Metabolic	JKT	DBP	1	1687625	1756186	rs34306661	T	C	0.707121	-0.014075	0.001914	2e-13	646186	Y	NADK	intronic
Cont	A. Metabolic	JKT	DBP	1	3235556	3318992	rs12043519	C	T	0.754021	0.014597	0.001975	1.54e-13	646305	N	PRDM16	intronic
Cont	A. Metabolic	JKT	DBP	1	10761640	10701583	rs74902437	A	G	0.935744	0.026239	0.003914	2.1e-11	538340	Y	CASZ1	intronic
Cont	A. Metabolic	JKT	DBP	1	10789697	10729640	rs284279	T	C	0.833687	0.016113	0.002882	2.3e-08	538340	Y	CASZ1	intronic
Cont	A. Metabolic	JKT	DBP	1	10799577	10739520	rs12046278	T	C	0.245689	-0.017408	0.001874	1.64e-20	729679	N	CASZ1	intronic
Cont	A. Metabolic	JKT	DBP	1	25368442	25041951	rs6691120	C	A	0.251093	-0.011774	0.001921	9.16e-10	737205	Y	MIR4425(dist=18365),SYF2(dist=180325)	intergenic
Cont	A. Metabolic	JKT	DBP	1	46564758	46099086	rs785516	T	G	0.30991	0.011097	0.001884	3.94e-09	629289	Y	P3R3URF-PIK3R3,PIK3R3	intronic
Cont	A. Metabolic	JKT	DBP	1	66994930	66529247	rs6665299	G	A	0.656471	-0.010634	0.001738	9.81e-10	683417	Y	PDE4B(dist=154668),SGIP1(dist=4114)	intergenic
Cont	A. Metabolic	JKT	DBP	1	68720435	68254752	rs4655581	C	T	0.738156	-0.011203	0.001936	7.3e-09	646386	Y	WLS(dist=22206),RPE65(dist=174070)	intergenic
Cont	A. Metabolic	JKT	DBP	1	78168758	77703073	rs12021502	C	A	0.874321	-0.016091	0.002565	3.63e-10	645905	Y	USP33	intronic
Cont	A. Metabolic	JKT	DBP	1	113042558	112499936	rs351361	T	C	0.273565	-0.014857	0.001959	3.49e-14	629289	Y	WNT2B	intronic
Cont	A. Metabolic	JKT	DBP	1	113240106	112697484	rs34848593	A	T	0.42271	-0.014636	0.001607	9.04e-20	737360	N	MOV10	intronic
Cont	A. Metabolic	JKT	DBP	1	115722813	115180192	rs6691441	C	T	0.66138	-0.011635	0.001949	2.43e-09	735654	Y	TSPAN2(dist=90689),NGF-AS1(dist=102842)	intergenic
Cont	A. Metabolic	JKT	DBP	1	151391283	151418807	rs7548614	C	T	0.567441	-0.009446	0.001634	7.6e-09	737197	Y	POGZ	intronic
Cont	A. Metabolic	JKT	DBP	1	151559447	151586971	rs6679183	G	C	0.613336	-0.009805	0.001754	2.33e-08	645890	Y	TUFT1(dist=3388),SNX27(dist=25079)	intergenic
Cont	A. Metabolic	JKT	DBP	1	151781328	151808852	rs12567867	A	G	0.709549	-0.011047	0.001926	9.97e-09	629289	Y	RORC	intronic
Cont	A. Metabolic	JKT	DBP	1	155168849	155199058	rs2974937	C	T	0.18205	0.016167	0.002071	6.23e-15	737325	N	THBS3	intronic
Cont	A. Metabolic	JKT	DBP	1	163050023	163080233	rs80012592	T	C	0.950462	-0.022156	0.004011	3.41e-08	629289	Y	RGS4(dist=3431),RGS5(dist=62066)	intergenic
Cont	A. Metabolic	JKT	DBP	1	203118404	203149276	rs34583593	C	G	0.891688	0.016042	0.002735	4.63e-09	645646	Y	ADORA1	intronic
Cont	A. Metabolic	JKT	DBP	1	217334839	217161497	rs11117781	A	G	0.225983	0.013665	0.002188	4.33e-10	586346	Y	ESRRG(dist=23795),GPATCH2(dist=265496)	intergenic
Cont	A. Metabolic	JKT	DBP	1	217766810	217593468	rs4846427	A	C	0.491605	-0.011801	0.00161	2.43e-13	725665	Y	GPATCH2	intronic
Cont	A. Metabolic	JKT	DBP	1	218471383	218298041	rs10863387	T	C	0.649126	-0.010041	0.001676	2.13e-09	729679	Y	RRP15	intronic
Cont	A. Metabolic	JKT	DBP	1	230833666	230697920	rs2006765	G	A	0.831705	0.01367	0.002274	1.9e-09	645542	Y	COG2(dist=3938),AGT(dist=4603)	intergenic
Cont	A. Metabolic	JKT	DBP	1	230868652	230732906	rs2478516	T	C	0.78041	-0.013353	0.002059	9.21e-11	646472	Y	AGT	intronic
Cont	A. Metabolic	JKT	DBP	1	236323088	236159788	rs10924420	T	C	0.458234	0.012022	0.001945	6.58e-10	538340	N	GPR137B	intronic
Cont	A. Metabolic	JKT	DBP	1	243387788	243224486	rs1565440	G	A	0.714902	-0.012252	0.001762	3.74e-12	737351	Y	CEP170	intronic
Cont	A. Metabolic	JKT	DBP	2	632591	632591	rs13028310	T	C	0.087007	-0.018511	0.003083	1.97e-09	621547	Y	LOC105373352(dist=70499),TMEM18(dist=31287)	intergenic
Cont	A. Metabolic	JKT	DBP	2	18879246	18697980	rs7557920	C	A	0.596989	-0.009799	0.001748	2.13e-08	645099	Y	NT5C1B-RDH14(dist=108400),LINC01376(dist=288471)	intergenic
Cont	A. Metabolic	JKT	DBP	2	19514419	19314658	rs6746180	C	T	0.521524	-0.00922	0.001595	7.57e-09	736010	Y	LINC01376(dist=287687),MIR4757(dist=33771)	intergenic
Cont	A. Metabolic	JKT	DBP	2	26914364	26691496	rs1275988	C	T	0.769096	0.029431	0.001887	9.06e-55	737421	N	CIB4(dist=50130),KCNK3(dist=1226)	intergenic
Cont	A. Metabolic	JKT	DBP	2	37556536	37329393	rs146634740	C	T	0.64835	0.010119	0.001681	1.79e-09	726843	Y	PRKD3(dist=4560),QPCT(dist=15237)	intergenic
Cont	A. Metabolic	JKT	DBP	2	44019799	43792660	rs13420319	G	A	0.846178	-0.012094	0.002204	4.18e-08	737203	Y	DYNC2LI1	intronic
Cont	A. Metabolic	JKT	DBP	2	54973807	54746670	rs2288683	C	T	0.668582	-0.010873	0.001848	4.16e-09	629289	Y	EML6	intronic
Cont	A. Metabolic	JKT	DBP	2	55049749	54822612	rs79419424	C	T	0.955459	-0.038614	0.004207	4.61e-20	621547	N	EML6	intronic
Cont	A. Metabolic	JKT	DBP	2	55322291	55095155	rs35275603	T	A	0.808498	-0.013275	0.00219	1.4e-09	643673	Y	RTN4	intronic
Cont	A. Metabolic	JKT	DBP	2	61551588	61324453	rs2593623	C	A	0.356126	-0.01118	0.001789	4.23e-10	645616	Y	USP34	intronic
Cont	A. Metabolic	JKT	DBP	2	86320542	86093419	rs10427394	T	C	0.230214	0.010449	0.001891	3.36e-08	737108	Y	POLR1A	intronic
Cont	A. Metabolic	JKT	DBP	2	97459920	96794183	rs7608661	A	G	0.6348	-0.010857	0.001822	2.63e-09	621547	Y	CNNM4	intronic
Cont	A. Metabolic	JKT	DBP	2	135481625	134724055	rs4953927	A	T	0.661484	0.011687	0.001806	1.01e-10	736839	Y	TMEM163(dist=5055),ACMSD(dist=114561)	intergenic
Cont	A. Metabolic	JKT	DBP	2	164453389	163596879	rs11904552	A	C	0.374614	-0.013523	0.001796	5.25e-14	629289	N	KCNH7(dist=758112),FIGN(dist=5737)	intergenic
Cont	A. Metabolic	JKT	DBP	2	164965606	164109096	rs140970643	T	C	0.976357	0.038759	0.006766	1.04e-08	642865	Y	FIGN(dist=373088),GRB14(dist=383321)	intergenic
Cont	A. Metabolic	JKT	DBP	2	164986276	164129766	rs4618077	G	A	0.464564	-0.023308	0.002251	4.22e-25	392825	N	FIGN(dist=393758),GRB14(dist=362651)	intergenic
Cont	A. Metabolic	JKT	DBP	2	164994847	164138337	rs7580181	C	T	0.902855	-0.017901	0.002913	8.23e-10	644684	Y	FIGN(dist=402329),GRB14(dist=354080)	intergenic
Cont	A. Metabolic	JKT	DBP	2	182993858	182129131	rs10193834	T	C	0.738012	0.019421	0.001964	4.9e-23	646295	N	PPP1R1C(NM_001261424:c.*164T>C,NM_001261425:c.*164T>C)	UTR3
Cont	A. Metabolic	JKT	DBP	2	183244353	182379626	rs16823150	T	C	0.553753	-0.019808	0.001755	1.67e-29	629289	N	PDE1A	intronic
Cont	A. Metabolic	JKT	DBP	2	183496476	182631749	rs72625272	C	T	0.49119	-0.009396	0.001594	3.88e-09	737229	Y	PDE1A(dist=108904),DNAJC10(dist=84508)	intergenic
Cont	A. Metabolic	JKT	DBP	2	191060269	190195543	rs6755406	C	T	0.85462	-0.014616	0.002655	3.76e-08	538340	Y	C2orf88	intronic
Cont	A. Metabolic	JKT	DBP	2	191437024	190572298	rs62182885	A	G	0.682533	0.013526	0.001714	3.14e-15	736282	Y	NEMP2(dist=37576),NAB1(dist=76597)	intergenic
Cont	A. Metabolic	JKT	DBP	2	240223767	239302072	rs4851969	C	G	0.592631	-0.013358	0.001739	1.66e-14	645396	N	HDAC4	intronic
Cont	A. Metabolic	JKT	DBP	3	14837473	14795966	rs1689549	T	C	0.595938	0.015416	0.002072	1.05e-13	478359	Y	C3orf20(dist=22930),LINC02011(dist=3365)	intergenic
Cont	A. Metabolic	JKT	DBP	3	14914506	14872999	rs57890416	G	A	0.727729	-0.021265	0.001795	2.42e-32	734578	N	FGD5	intronic
Cont	A. Metabolic	JKT	DBP	3	23330101	23288610	rs7428484	A	G	0.662452	-0.016984	0.002406	1.75e-12	342125	N	UBE2E2	intronic
Cont	A. Metabolic	JKT	DBP	3	27387463	27345972	rs2370957	C	A	0.122	0.01783	0.003106	9.64e-09	433074	Y	NEK10	intronic
Cont	A. Metabolic	JKT	DBP	3	41967192	41925700	rs1716643	C	T	0.16739	0.02153	0.002139	8.32e-24	737281	N	ULK4	intronic
Cont	A. Metabolic	JKT	DBP	3	46903043	46861553	rs3792557	C	T	0.859395	-0.019106	0.002296	9.21e-17	728975	N	MYL3	intronic
Cont	A. Metabolic	JKT	DBP	3	48297611	48256121	rs11130162	A	G	0.73881	0.01229	0.001809	1.13e-11	737089	Y	ZNF589	intronic
Cont	A. Metabolic	JKT	DBP	3	53597491	53563464	rs807191	A	C	0.536795	-0.019406	0.00176	3.02e-28	621547	N	CACNA1D	intronic
Cont	A. Metabolic	JKT	DBP	3	53654893	53620866	rs3774480	C	T	0.630384	0.012213	0.001957	4.51e-10	538340	Y	CACNA1D	intronic
Cont	A. Metabolic	JKT	DBP	3	53802263	53768236	rs3774577	C	T	0.840035	0.014588	0.002179	2.24e-11	735825	Y	CACNA1D	intronic
Cont	A. Metabolic	JKT	DBP	3	56608345	56574317	rs9836539	A	G	0.500191	-0.012542	0.002262	3.01e-08	392825	Y	CCDC66	intronic
Cont	A. Metabolic	JKT	DBP	3	99265041	99546197	rs76258360	G	T	0.970612	-0.03788	0.00653	6.76e-09	723295	Y	DCBLD2(dist=644502),COL8A1(dist=92397)	intergenic
Cont	A. Metabolic	JKT	DBP	3	101109315	101390471	rs9861976	A	T	0.49302	0.010278	0.001803	1.24e-08	591894	Y	SENP7	intronic
Cont	A. Metabolic	JKT	DBP	3	118988156	119269309	rs6767268	A	G	0.499661	-0.010768	0.001772	1.26e-09	621547	Y	B4GALT4-AS1	ncRNA_intronic
Cont	A. Metabolic	JKT	DBP	3	124557643	124838796	rs6438857	T	C	0.322634	0.011354	0.001714	3.61e-11	726755	Y	ITGB5	intronic
Cont	A. Metabolic	JKT	DBP	3	132760427	133041583	rs1568478	C	T	0.679267	0.009366	0.001703	3.91e-08	737390	Y	TMEM108	intronic
Cont	A. Metabolic	JKT	DBP	3	138068126	138349284	rs1002766	G	A	0.276787	0.012461	0.001778	2.49e-12	737061	Y	MRAS(NM_001252090:c.-23600G>A)	UTR5
Cont	A. Metabolic	JKT	DBP	3	141140659	141421817	rs16851412	G	A	0.793885	-0.015779	0.001963	9.53e-16	737414	Y	ZBTB38	intronic
Cont	A. Metabolic	JKT	DBP	3	158206114	158488325	rs11710813	C	T	0.893528	-0.016019	0.002578	5.35e-10	737061	Y	RSRC1	intronic
Cont	A. Metabolic	JKT	DBP	3	168597154	168879366	rs7651137	A	G	0.675207	-0.012147	0.001863	7.32e-11	629289	Y	EGFEM1P(dist=48780),LINC02082(dist=22579)	intergenic
Cont	A. Metabolic	JKT	DBP	3	168832835	169115047	rs16853173	C	T	0.880164	0.028034	0.002463	5.54e-30	737079	N	MECOM	intronic
Cont	A. Metabolic	JKT	DBP	3	169379462	169661674	rs73882106	A	C	0.899128	-0.024744	0.002655	1.25e-20	735583	N	MECOM	intronic
Cont	A. Metabolic	JKT	DBP	4	10297864	10296240	rs13126688	G	A	0.671009	0.01003	0.001692	3.14e-09	736670	Y	WDR1(dist=179441),ZNF518B(dist=143640)	intergenic
Cont	A. Metabolic	JKT	DBP	4	40627365	40625348	rs78016072	C	T	0.856245	0.014735	0.002295	1.4e-10	736107	Y	RBM47	intronic
Cont	A. Metabolic	JKT	DBP	4	45175691	45173674	rs13130484	C	T	0.720781	-0.012002	0.00177	1.24e-11	737421	Y	GNPDA2(dist=447040),GABRG1(dist=862096)	intergenic
Cont	A. Metabolic	JKT	DBP	4	71744851	70879134	rs28522255	A	G	0.151166	-0.01601	0.002735	4.95e-09	499571	Y	GRSF1(dist=39244),MOB1B(dist=23235)	intergenic
Cont	A. Metabolic	JKT	DBP	4	81160632	80239478	rs7686601	C	G	0.360891	-0.022029	0.002494	1.06e-18	629289	N	PRDM8(dist=35150),FGF5(dist=27110)	intergenic
Cont	A. Metabolic	JKT	DBP	4	81206590	80285436	rs34916197	G	C	0.817872	-0.014417	0.002496	7.84e-09	538340	N	FGF5	intronic
Cont	A. Metabolic	JKT	DBP	4	86715670	85794517	rs2014912	T	C	0.19756	0.014075	0.002211	2e-10	737327	Y	ARHGAP24	intronic
Cont	A. Metabolic	JKT	DBP	4	87860514	86939362	rs80199341	T	G	0.898782	0.015899	0.002696	3.8e-09	729679	Y	AFF1	intronic
Cont	A. Metabolic	JKT	DBP	4	95905822	94984671	rs3775034	C	A	0.880465	-0.020843	0.003019	5.26e-12	500799	N	BMPR1B	intronic
Cont	A. Metabolic	JKT	DBP	4	97091627	96170476	rs12642621	C	T	0.428899	0.009477	0.001615	4.49e-09	735733	Y	PDHA2(dist=329012),LINC02267(dist=140227)	intergenic
Cont	A. Metabolic	JKT	DBP	4	103826036	102904879	rs9760180	G	A	0.518408	-0.011781	0.001803	6.56e-11	583762	Y	SLC9B1	intronic
Cont	A. Metabolic	JKT	DBP	4	106063987	105142830	rs12647922	C	T	0.380033	-0.010146	0.001647	7.4e-10	729302	Y	CXXC4-AS1(dist=445238),TET2(dist=3045)	intergenic
Cont	A. Metabolic	JKT	DBP	4	106911742	105990585	rs13112725	G	C	0.348233	-0.015648	0.001979	2.73e-15	538340	N	NPNT(dist=18914),LOC101929577(dist=12732)	intergenic
Cont	A. Metabolic	JKT	DBP	4	111314807	110393651	rs59203326	G	C	0.753318	0.01199	0.001854	1.04e-10	737363	Y	ELOVL6(dist=195036),ENPEP(dist=82504)	intergenic
Cont	A. Metabolic	JKT	DBP	4	111351224	110430068	rs2348206	G	A	0.350418	0.01787	0.001907	7.62e-21	646041	N	ELOVL6(dist=231453),ENPEP(dist=46087)	intergenic
Cont	A. Metabolic	JKT	DBP	4	138349505	137428351	rs17273198	T	A	0.898132	-0.017539	0.002876	1.1e-09	629289	Y	LINC02511(dist=215552),PCDH18(dist=90569)	intergenic
Cont	A. Metabolic	JKT	DBP	4	138447969	137526815	rs9684994	C	A	0.520803	-0.009621	0.001713	2e-08	644788	Y	PCDH18	intronic
Cont	A. Metabolic	JKT	DBP	4	140301537	139380383	rs80232320	A	G	0.965062	-0.024087	0.004387	4.1e-08	724155	Y	NAA15	intronic
Cont	A. Metabolic	JKT	DBP	4	144050334	143129181	rs7665674	C	A	0.847529	-0.014734	0.002488	3.25e-09	591289	Y	INPP4B(dist=282646),LOC105377623(dist=48479)	intergenic
Cont	A. Metabolic	JKT	DBP	4	151505322	150584170	rs13105060	T	A	0.243073	0.01125	0.001858	1.46e-09	736490	Y	MAB21L2(NM_006439:c.*61T>A)	UTR3
Cont	A. Metabolic	JKT	DBP	4	154389653	153468501	rs1836401	A	G	0.669343	-0.009276	0.00169	4.11e-08	736559	Y	TMEM131L	intronic
Cont	A. Metabolic	JKT	DBP	4	156373888	155452736	rs17033027	A	G	0.92574	0.024926	0.003055	3.57e-16	729338	Y	MAP9(dist=75771),GUCY1A1(dist=214112)	intergenic
Cont	A. Metabolic	JKT	DBP	4	156452094	155530942	rs11100002	T	C	0.845342	0.025135	0.002467	2.36e-24	629289	N	MAP9(dist=153977),GUCY1A1(dist=135906)	intergenic
Cont	A. Metabolic	JKT	DBP	4	156458133	155536981	rs6843935	T	C	0.370342	-0.018329	0.003146	5.83e-09	193166	Y	MAP9(dist=160016),GUCY1A1(dist=129867)	intergenic
Cont	A. Metabolic	JKT	DBP	4	156630348	155709196	rs115917428	G	A	0.780499	0.01538	0.001984	9.6e-15	691187	N	GUCY1A1	intronic
Cont	A. Metabolic	JKT	DBP	4	156705026	155783874	rs17033513	C	T	0.886147	0.022637	0.003735	1.4e-09	621547	Y	GUCY1B1	intronic
Cont	A. Metabolic	JKT	DBP	5	1279790	1279675	rs10069690	C	T	0.796634	-0.016237	0.002399	1.36e-11	538340	Y	TERT	intronic
Cont	A. Metabolic	JKT	DBP	5	32789852	32789746	rs1173756	T	C	0.373818	-0.020259	0.002136	2.54e-21	737386	N	NPR3(NM_001364458:c.*3401T>C,NM_001204376:c.*3401T>C,NM_001363652:c.*3401T>C,NM_001364460:c.*3401T>C,NM_000908:c.*3401T>C,NM_001204375:c.*3401T>C)	UTR3
Cont	A. Metabolic	JKT	DBP	5	50771114	51475280	rs1423611	G	T	0.686915	0.011254	0.001724	6.95e-11	729670	Y	ISL1(dist=80551),LINC02118(dist=532751)	intergenic
Cont	A. Metabolic	JKT	DBP	5	52212839	52917009	rs16880506	A	G	0.657398	0.01089	0.00184	3.35e-09	629289	Y	ITGA1	intronic
Cont	A. Metabolic	JKT	DBP	5	53026535	53730705	rs173905	C	A	0.270208	0.009982	0.001822	4.35e-08	728194	Y	NDUFS4(dist=47367),LINC02105(dist=45346)	intergenic
Cont	A. Metabolic	JKT	DBP	5	60702838	61407011	rs12520628	C	G	0.830691	0.011836	0.002132	2.89e-08	737314	Y	ZSWIM6	intronic
Cont	A. Metabolic	JKT	DBP	5	61951416	62655589	rs2216707	C	T	0.825085	-0.012717	0.002104	1.56e-09	734403	Y	IPO11(dist=27000),HTR1A(dist=1302287)	intergenic
Cont	A. Metabolic	JKT	DBP	5	87968347	88672529	rs35991856	C	A	0.500393	-0.011571	0.001608	6.54e-13	737192	Y	LINC00461	ncRNA_intronic
Cont	A. Metabolic	JKT	DBP	5	91893620	92557913	rs10476609	A	C	0.946726	0.020768	0.003586	7.15e-09	724397	Y	ARRDC3-AS1(dist=1137198),NR2F1-AS1(dist=851443)	intergenic
Cont	A. Metabolic	JKT	DBP	5	96238578	96902874	rs2548532	C	T	0.283836	0.0121	0.001761	6.62e-12	737393	Y	ERAP2	intronic
Cont	A. Metabolic	JKT	DBP	5	114345364	115009667	rs11749106	T	C	0.60142	-0.016025	0.001626	6.91e-23	736909	Y	LOC101927078(dist=236254),TRIM36(dist=115109)	intergenic
Cont	A. Metabolic	JKT	DBP	5	122703272	123367578	rs10060994	C	A	0.582867	0.01087	0.00181	1.96e-09	591822	Y	CEP120	intronic
Cont	A. Metabolic	JKT	DBP	5	127364103	128028411	rs34576922	C	G	0.641649	0.010535	0.001781	3.39e-09	646167	Y	LINC01184	ncRNA_intronic
Cont	A. Metabolic	JKT	DBP	5	127732530	128396837	rs6881855	C	G	0.875304	-0.014614	0.002415	1.48e-09	736543	Y	FBN2	intronic
Cont	A. Metabolic	JKT	DBP	5	148099993	148720430	rs13188076	G	T	0.617872	0.011339	0.001636	4.33e-12	736571	Y	HTR4(dist=65903),ADRB2(dist=106181)	intergenic
Cont	A. Metabolic	JKT	DBP	5	148403428	149023865	rs75777806	T	G	0.745034	0.021939	0.001824	2.68e-33	736801	N	SH3TC2	intronic
Cont	A. Metabolic	JKT	DBP	5	148516088	149136525	rs73795794	G	C	0.892997	-0.014725	0.002673	3.7e-08	690264	Y	SH3TC2-DT(dist=26738),ABLIM3(dist=4922)	intergenic
Cont	A. Metabolic	JKT	DBP	5	157504068	158077060	rs2962390	A	T	0.900578	-0.016033	0.002665	1.84e-09	737165	Y	CLINT1(dist=217915),LINC02227(dist=243641)	intergenic
Cont	A. Metabolic	JKT	DBP	5	157944615	158517607	rs2964512	C	A	0.687148	-0.012638	0.001951	9.6e-11	729414	Y	LINC02227(dist=107834),EBF1(dist=178313)	intergenic
Cont	A. Metabolic	JKT	DBP	5	158227898	158800890	rs12332693	G	A	0.647666	-0.010747	0.001778	1.55e-09	646410	Y	EBF1	intronic
Cont	A. Metabolic	JKT	DBP	5	173334219	173907216	rs75049939	T	G	0.918074	0.021215	0.002897	2.51e-13	736926	Y	CPEB4	intronic
Cont	A. Metabolic	JKT	DBP	6	1616395	1616160	rs2569876	A	G	0.655391	0.012375	0.002011	7.75e-10	538340	Y	FOXC1(dist=2266),GMDS(dist=7640)	intergenic
Cont	A. Metabolic	JKT	DBP	6	25292213	25291985	rs6923529	C	T	0.609597	-0.009137	0.001642	2.69e-08	736616	Y	CARMIL1	intronic
Cont	A. Metabolic	JKT	DBP	6	26104632	26104404	rs198851	T	G	0.033842	0.02616	0.004449	4.21e-09	724408	Y	H4C3(dist=67)	downstream
Cont	A. Metabolic	JKT	DBP	6	30788191	30820414	rs3094111	T	C	0.096663	0.025444	0.003577	1.17e-12	450186	Y	LINC00243	ncRNA_intronic
Cont	A. Metabolic	JKT	DBP	6	31802541	31834764	rs9368699	T	C	0.867847	0.016099	0.00265	1.27e-09	737421	N	SNHG32,SNORD48(dist=152)	upstream
Cont	A. Metabolic	JKT	DBP	6	32615816	32648039	rs17612669	G	A	0.260946	0.015735	0.002834	2.89e-08	296445	Y	HLA-DQA1(dist=4357),HLA-DQB1(dist=11429)	intergenic
Cont	A. Metabolic	JKT	DBP	6	33499242	33531465	rs372469	A	C	0.902264	-0.015709	0.002754	1.21e-08	729538	Y	ZBTB9(dist=73922),BAK1(dist=41087)	intergenic
Cont	A. Metabolic	JKT	DBP	6	43376125	43408387	rs117815519	G	A	0.972616	-0.033618	0.005069	3.42e-11	722686	Y	ZNF318(dist=38740),ABCC10(dist=19154)	intergenic
Cont	A. Metabolic	JKT	DBP	6	43401731	43433993	rs12193524	C	T	0.725738	-0.015103	0.002464	9.02e-10	737080	Y	ABCC10	intronic
Cont	A. Metabolic	JKT	DBP	6	46375609	46407872	rs9395188	A	G	0.403808	0.0089	0.00163	4.88e-08	735816	Y	RCAN2	intronic
Cont	A. Metabolic	JKT	DBP	6	72193707	71484004	rs9351814	A	C	0.463081	0.011801	0.001705	4.69e-12	646472	Y	LINC01626(dist=25132),RIMS1(dist=402699)	intergenic
Cont	A. Metabolic	JKT	DBP	6	79575292	78865575	rs10943596	C	T	0.307436	-0.01347	0.001729	6.87e-15	736326	Y	MIR10524(dist=326266),IRAK1BP1(dist=1976)	intergenic
Cont	A. Metabolic	JKT	DBP	6	106323464	105875589	rs11152927	A	G	0.522343	-0.010503	0.001887	2.68e-08	538340	Y	PREP(dist=472507),PRDM1(dist=210747)	intergenic
Cont	A. Metabolic	JKT	DBP	6	118637042	118315879	rs3734345	T	C	0.960658	-0.02619	0.004152	2.93e-10	723537	Y	SLC35F1(NM_001029858:c.*1627T>C)	UTR3
Cont	A. Metabolic	JKT	DBP	6	122189160	121868014	rs12175261	T	G	0.541504	-0.010994	0.001602	6.99e-12	737364	Y	GJA1(dist=418287),HSF2(dist=531537)	intergenic
Cont	A. Metabolic	JKT	DBP	6	127146182	126825037	rs1539554	T	C	0.553412	-0.018931	0.001604	4.08e-32	736586	N	MIR588(dist=340324),RSPO3(dist=293634)	intergenic
Cont	A. Metabolic	JKT	DBP	6	151003840	150682704	rs12663498	C	T	0.938436	0.029921	0.003595	9.02e-17	643028	N	PLEKHG1	intronic
Cont	A. Metabolic	JKT	DBP	6	166181637	165768149	rs2132028	C	T	0.194508	-0.014096	0.002167	7.97e-11	643481	Y	PDE10A(dist=104908),LINC00473(dist=155899)	intergenic
Cont	A. Metabolic	JKT	DBP	6	170552540	170243452	rs60672143	C	T	0.808861	0.014773	0.002427	1.18e-09	538340	Y	LOC102724511(dist=80425),LOC154449(dist=10882)	intergenic
Cont	A. Metabolic	JKT	DBP	7	1135158	1095522	rs34811797	G	A	0.760779	-0.023703	0.002671	7.51e-19	342125	N	C7orf50	intronic
Cont	A. Metabolic	JKT	DBP	7	1299537	1259901	rs58087806	G	C	0.714658	0.013424	0.00209	1.39e-10	621547	Y	UNCX(dist=22575),MICALL2(dist=174458)	intergenic
Cont	A. Metabolic	JKT	DBP	7	27245893	27206274	rs3735533	T	C	0.40764	-0.017642	0.002126	1.1e-16	737009	N	HOTTIP	ncRNA_exonic
Cont	A. Metabolic	JKT	DBP	7	35464784	35425174	rs342983	T	G	0.394811	0.010994	0.001689	7.8e-11	689596	Y	LOC401324(dist=48698),HERPUD2(dist=207486)	intergenic
Cont	A. Metabolic	JKT	DBP	7	69445341	69980355	rs11981973	A	G	0.793457	-0.013753	0.001974	3.32e-12	729412	Y	AUTS2	intronic
Cont	A. Metabolic	JKT	DBP	7	80286003	80656687	rs75326924	C	T	0.940946	-0.043191	0.007535	1.02e-08	425332	N	CD36	exonic
Cont	A. Metabolic	JKT	DBP	7	139454843	139755044	rs1015122	A	G	0.694721	0.013066	0.001728	4.22e-14	737208	Y	HIPK2	intronic
Cont	A. Metabolic	JKT	DBP	8	17217622	17360113	rs2410519	C	A	0.693435	-0.010785	0.001887	1.13e-08	629289	Y	MTMR7	intronic
Cont	A. Metabolic	JKT	DBP	8	17423866	17566357	rs6998037	G	A	0.95509	-0.023443	0.004079	9.33e-09	646198	Y	SLC7A2(NM_001370337:c.*1211G>A,NM_001008539:c.*1211G>A,NM_001370338:c.*1211G>A,NM_001164771:c.*1211G>A,NM_003046:c.*1211G>A)	UTR3
Cont	A. Metabolic	JKT	DBP	8	25904488	26046972	rs1008974	G	T	0.624664	0.011663	0.001693	5.84e-12	691149	Y	EBF2(dist=1559),PPP2R2A(dist=244536)	intergenic
Cont	A. Metabolic	JKT	DBP	8	32402501	32544983	rs10090954	C	A	0.356875	0.011341	0.00167	1.17e-11	729431	Y	NRG1	intronic
Cont	A. Metabolic	JKT	DBP	8	51945593	51033033	rs7834177	G	A	0.740354	-0.015308	0.001817	3.77e-17	735953	Y	SNTG1(dist=236341),PXDNL(dist=286544)	intergenic
Cont	A. Metabolic	JKT	DBP	8	55211337	54298777	rs10958400	C	A	0.831863	-0.013585	0.002136	2.09e-10	736819	Y	MRPL15(dist=150263),RNU105C(dist=31909)	intergenic
Cont	A. Metabolic	JKT	DBP	8	71081026	70168791	rs10504468	G	A	0.143584	0.015428	0.002585	2.45e-09	591792	Y	NCOA2	intronic
Cont	A. Metabolic	JKT	DBP	8	76328326	75416091	rs2926599	G	T	0.322716	-0.010253	0.001825	1.99e-08	646171	Y	HNF4G	intronic
Cont	A. Metabolic	JKT	DBP	8	76635563	75723328	rs72661988	T	C	0.735755	-0.015931	0.00181	1.44e-18	736710	Y	HNF4G(dist=156502),LINC01111(dist=683326)	intergenic
Cont	A. Metabolic	JKT	DBP	8	77305592	76393357	rs1526665	T	C	0.422892	-0.010359	0.00163	2.16e-10	726859	Y	HNF4G(dist=826531),LINC01111(dist=13297)	intergenic
Cont	A. Metabolic	JKT	DBP	8	81395746	80483511	rs6990531	T	G	0.764593	0.012219	0.002008	1.2e-09	646124	Y	MIR5708(dist=242038),ZBTB10(dist=2082)	intergenic
Cont	A. Metabolic	JKT	DBP	8	94060339	93048111	rs279968	A	C	0.402373	0.011156	0.001934	8.19e-09	538340	Y	MIR8084(dist=18272),C8orf87(dist=85984)	intergenic
Cont	A. Metabolic	JKT	DBP	8	101674432	100662204	rs10955237	C	G	0.762742	0.013941	0.002021	5.49e-12	643583	Y	SNX31(dist=12539),PABPC1(dist=40712)	intergenic
Cont	A. Metabolic	JKT	DBP	8	140926302	139914058	rs34081980	G	C	0.734881	0.013771	0.002025	1.09e-11	737319	Y	TRAPPC9	intronic
Cont	A. Metabolic	JKT	DBP	8	143999919	142918503	rs28659182	T	A	0.687205	0.018154	0.002235	4.74e-16	737398	N	CYP11B2(dist=660)	upstream
Cont	A. Metabolic	JKT	DBP	9	112266667	109504387	rs4978394	G	A	0.100838	-0.021125	0.002638	1.23e-15	737413	Y	PTPN3(dist=6080),MIR3927(dist=7088)	intergenic
Cont	A. Metabolic	JKT	DBP	9	129631581	126869302	rs10121685	C	T	0.525977	0.009001	0.001603	2.02e-08	728974	Y	ZBTB34	intronic
Cont	A. Metabolic	JKT	DBP	9	137181166	134289320	rs7028004	A	G	0.769883	0.012216	0.002154	1.45e-08	621547	Y	RNU6ATAC(dist=124756),LINC02247(dist=4611)	intergenic
Cont	A. Metabolic	JKT	DBP	10	4161776	4119584	rs72776531	A	G	0.951902	0.021134	0.003785	2.41e-08	723901	Y	LOC101927964(dist=30571),LINC00702(dist=87292)	intergenic
Cont	A. Metabolic	JKT	DBP	10	11518763	11476764	rs7096519	T	C	0.838903	-0.013842	0.002424	1.15e-08	629289	Y	USP6NL	intronic
Cont	A. Metabolic	JKT	DBP	10	18443726	18154797	rs10828277	T	C	0.413497	-0.011853	0.002072	1.09e-08	736862	Y	CACNB2	intronic
Cont	A. Metabolic	JKT	DBP	10	18727901	18438972	rs7923191	A	G	0.457261	-0.010751	0.001756	9.44e-10	629289	Y	CACNB2	intronic
Cont	A. Metabolic	JKT	DBP	10	45273877	44778429	rs11813749	A	G	0.755691	0.01508	0.001852	4.02e-16	736993	Y	CXCL12(dist=393332),TMEM72-AS1(dist=32595)	intergenic
Cont	A. Metabolic	JKT	DBP	10	45381307	44885859	rs3900184	A	G	0.406651	-0.011022	0.001787	7.08e-10	621547	Y	TMEM72-AS1	ncRNA_intronic
Cont	A. Metabolic	JKT	DBP	10	48412830	47326532	rs9421799	G	T	0.29946	0.014667	0.002068	1.39e-12	538340	Y	GDF2(NM_016204:c.*748G>T)	UTR3
Cont	A. Metabolic	JKT	DBP	10	80838651	79078894	rs7920460	C	T	0.657308	0.01	0.001707	4.79e-09	726156	Y	ZMIZ1	intronic
Cont	A. Metabolic	JKT	DBP	10	94465559	92705802	rs5015480	C	T	0.182833	-0.011803	0.002056	9.61e-09	737421	Y	HHEX(dist=10155),EXOC6(dist=121029)	intergenic
Cont	A. Metabolic	JKT	DBP	10	95898827	94139070	rs1806920	G	A	0.657607	0.010039	0.001794	2.26e-08	646455	Y	PLCE1	intronic
Cont	A. Metabolic	JKT	DBP	10	95986536	94226779	rs12780278	T	C	0.700559	0.017478	0.002115	1.49e-16	690086	N	PLCE1	intronic
Cont	A. Metabolic	JKT	DBP	10	96217864	94458107	rs11187960	C	T	0.821998	-0.015843	0.00208	2.73e-14	736862	Y	TBC1D12	intronic
Cont	A. Metabolic	JKT	DBP	10	104386309	102626552	rs4285804	T	A	0.721578	-0.020573	0.002037	6.07e-24	737010	N	SUFU	intronic
Cont	A. Metabolic	JKT	DBP	10	104469728	102709971	rs7076749	T	A	0.655696	-0.015595	0.001673	1.21e-20	737201	Y	ARL3	intronic
Cont	A. Metabolic	JKT	DBP	10	104697781	102938024	rs12414777	C	T	0.634525	0.018405	0.003149	5.19e-09	737393	N	CNNM2	intronic
Cont	A. Metabolic	JKT	DBP	10	104952499	103192742	rs79780963	C	T	0.698218	0.026059	0.004495	6.9e-09	585879	N	NT5C2	intronic
Cont	A. Metabolic	JKT	DBP	10	105365289	103605532	rs3781363	C	G	0.685923	0.009521	0.001718	3.04e-08	736803	Y	SH3PXD2A	intronic
Cont	A. Metabolic	JKT	DBP	10	105699709	103939951	rs535636917	G	T	0.92246	-0.02643	0.003609	2.53e-13	583609	N	STN1(dist=21767),SLK(dist=27189)	intergenic
Cont	A. Metabolic	JKT	DBP	10	115707296	113947537	rs717368	A	G	0.746163	-0.016616	0.002215	6.6e-14	538340	N	NHLRC2(dist=30345),ADRB1(dist=96329)	intergenic
Cont	A. Metabolic	JKT	DBP	10	115739409	113979650	rs17574901	C	T	0.903965	0.021655	0.003566	1.3e-09	646472	N	NHLRC2(dist=62458),ADRB1(dist=64216)	intergenic
Cont	A. Metabolic	JKT	DBP	10	115813924	114054165	rs10787516	C	T	0.366499	-0.011973	0.001965	1.15e-09	538340	Y	ADRB1(dist=7261),CCDC186(dist=66697)	intergenic
Cont	A. Metabolic	JKT	DBP	11	1897440	1876210	rs1806911	C	G	0.946983	0.029391	0.003912	6.04e-14	723720	Y	LSP1	intronic
Cont	A. Metabolic	JKT	DBP	11	8813652	8792105	rs12289240	T	G	0.738015	0.01164	0.001838	2.47e-10	737207	Y	LOC102724784	ncRNA_intronic
Cont	A. Metabolic	JKT	DBP	11	9759202	9737655	rs360155	C	T	0.3052	-0.019683	0.001944	4.6e-24	646176	N	SWAP70	intronic
Cont	A. Metabolic	JKT	DBP	11	9939485	9917938	rs9332432	A	G	0.706813	-0.011958	0.001917	4.57e-10	629289	Y	LOC101928008	ncRNA_intronic
Cont	A. Metabolic	JKT	DBP	11	13298519	13276972	rs2279286	G	A	0.478878	-0.01339	0.001708	4.67e-15	646270	Y	ARNTL(NM_001351804:c.-77337G>A)	UTR5
Cont	A. Metabolic	JKT	DBP	11	16285716	16264170	rs2118363	A	C	0.251863	0.023479	0.001846	5.28e-37	737414	N	SOX6	intronic
Cont	A. Metabolic	JKT	DBP	11	48150712	48129160	rs10769317	T	C	0.186734	-0.015566	0.002148	4.47e-13	737171	Y	PTPRJ	intronic
Cont	A. Metabolic	JKT	DBP	11	61279799	61512327	rs2943810	C	G	0.444943	-0.030016	0.002858	9.05e-26	438094	N	LRRC10B(dist=1309),SYT7(dist=1387)	intergenic
Cont	A. Metabolic	JKT	DBP	11	65391317	65623846	rs12801636	G	A	0.54567	0.01215	0.001712	1.34e-12	646357	Y	PCNX3	intronic
Cont	A. Metabolic	JKT	DBP	11	69843850	69997744	rs7942235	C	T	0.445992	0.009957	0.001821	4.67e-08	621547	Y	ANO1	intronic
Cont	A. Metabolic	JKT	DBP	11	72326931	72615887	rs3781933	T	C	0.516344	0.008917	0.001595	2.32e-08	735617	Y	PDE2A	intronic
Cont	A. Metabolic	JKT	DBP	11	100592948	100722217	rs4753984	T	A	0.520836	-0.022267	0.001603	8.36e-44	729169	N	ARHGAP42	intronic
Cont	A. Metabolic	JKT	DBP	11	107059979	107189253	rs7949240	T	A	0.628653	-0.012226	0.001662	1.96e-13	726839	Y	GUCY1A2(dist=170777),CWF19L2(dist=137093)	intergenic
Cont	A. Metabolic	JKT	DBP	11	112912303	113041581	rs3802847	T	C	0.178069	0.011384	0.002085	4.87e-08	737365	Y	NCAM1	intronic
Cont	A. Metabolic	JKT	DBP	11	120212601	120341892	rs61528732	T	C	0.87549	-0.017229	0.002595	3.26e-11	728000	Y	ARHGEF12	intronic
Cont	A. Metabolic	JKT	DBP	12	12877983	12725049	rs77216612	A	G	0.576311	0.01207	0.001723	2.53e-12	646168	N	APOLD1(dist=868)	upstream
Cont	A. Metabolic	JKT	DBP	12	20163148	20010214	rs2579287	G	T	0.536414	-0.024405	0.00203	2.9e-33	476032	N	AEBP2(dist=487987),LINC02398(dist=4471)	intergenic
Cont	A. Metabolic	JKT	DBP	12	20599112	20446178	rs10841530	A	G	0.353781	0.012412	0.001775	2.83e-12	646356	Y	PDE3A	intronic
Cont	A. Metabolic	JKT	DBP	12	22006369	21853435	rs704185	G	C	0.262654	-0.011142	0.001979	1.85e-08	629289	Y	ABCC9	intronic
Cont	A. Metabolic	JKT	DBP	12	24701279	24548345	rs12311778	G	A	0.902935	0.015509	0.00269	8.36e-09	736799	Y	SOX5	intronic
Cont	A. Metabolic	JKT	DBP	12	50568552	50174769	rs10876011	C	T	0.241299	0.013339	0.001869	9.94e-13	735607	Y	CERS5(dist=7236),LIMA1(dist=1011)	intergenic
Cont	A. Metabolic	JKT	DBP	12	68755030	68361250	rs6581815	A	C	0.530559	0.00946	0.001693	2.35e-08	736229	Y	MDM1(dist=28836),LINC02384(dist=70592)	intergenic
Cont	A. Metabolic	JKT	DBP	12	84810931	84417152	rs4578433	G	A	0.537571	-0.010806	0.001606	1.78e-11	729607	Y	TMTC2(dist=1282287),SLC6A15(dist=442339)	intergenic
Cont	A. Metabolic	JKT	DBP	12	90000815	89607038	rs957525	T	C	0.752417	-0.018628	0.002034	5.64e-20	621547	Y	ATP2B1	intronic
Cont	A. Metabolic	JKT	DBP	12	90055277	89661500	rs144891915	T	G	0.946969	0.026787	0.004627	7.24e-09	470617	Y	ATP2B1	intronic
Cont	A. Metabolic	JKT	DBP	12	90106082	89712305	rs10745512	T	C	0.767474	0.033642	0.002412	3.53e-44	500505	N	ATP2B1-AS1(dist=353)	downstream
Cont	A. Metabolic	JKT	DBP	12	90193667	89799890	rs12580750	T	C	0.792578	-0.017613	0.001957	2.38e-19	737327	Y	ATP2B1-AS1(dist=87938),LINC02399(dist=147803)	intergenic
Cont	A. Metabolic	JKT	DBP	12	93516788	93123012	rs6538388	C	T	0.704128	0.014556	0.002413	1.66e-09	621547	N	LOC643339	ncRNA_intronic
Cont	A. Metabolic	JKT	DBP	12	109906821	109469016	rs75991931	G	A	0.052967	0.028891	0.004619	4.1e-10	455264	Y	KCTD10	intronic
Cont	A. Metabolic	JKT	DBP	12	111603825	111166021	rs73415912	G	T	0.491874	0.022303	0.002802	1.81e-15	425332	N	CUX2	intronic
Cont	A. Metabolic	JKT	DBP	12	111933545	111495741	rs77465633	C	A	0.947206	-0.042891	0.004579	7.87e-21	534896	N	ATXN2	intronic
Cont	A. Metabolic	JKT	DBP	12	111942493	111504689	rs11065933	T	C	0.571958	0.031846	0.002446	1e-38	342125	N	ATXN2	intronic
Cont	A. Metabolic	JKT	DBP	12	113043410	112605606	rs3825205	G	T	0.317911	0.016041	0.001903	3.67e-17	621547	Y	RPH3A	intronic
Cont	A. Metabolic	JKT	DBP	12	113430203	112992398	rs34886194	G	A	0.307027	-0.022567	0.003363	2e-11	196610	Y	OAS2	intronic
Cont	A. Metabolic	JKT	DBP	12	113520696	113082891	rs1628251	A	C	0.719606	0.018347	0.002145	1.27e-17	538340	N	DTX1	intronic
Cont	A. Metabolic	JKT	DBP	12	115345896	114908091	rs4767277	T	C	0.664963	-0.012835	0.001701	4.74e-14	736205	Y	TBX3(dist=223916),MED13L(dist=1050485)	intergenic
Cont	A. Metabolic	JKT	DBP	12	115526309	115088504	rs12581446	G	T	0.769547	0.020658	0.002089	5.02e-23	646125	N	TBX3(dist=404329),MED13L(dist=870072)	intergenic
Cont	A. Metabolic	JKT	DBP	12	116198214	115760409	rs11067762	G	A	0.649979	0.025802	0.003539	3.22e-13	737023	N	TBX3(dist=1076234),MED13L(dist=198167)	intergenic
Cont	A. Metabolic	JKT	DBP	12	120771895	120334092	rs150491192	C	T	0.906036	-0.018161	0.002747	3.98e-11	729454	Y	PLA2G1B(dist=6313),MSI1(dist=7238)	intergenic
Cont	A. Metabolic	JKT	DBP	12	133143488	132566902	rs117935352	C	T	0.888391	-0.01674	0.002814	2.78e-09	621547	Y	FBRSL1	intronic
Cont	A. Metabolic	JKT	DBP	13	30115118	29540981	rs4769760	T	C	0.312252	-0.0145	0.002151	1.64e-11	735628	Y	SLC7A1	intronic
Cont	A. Metabolic	JKT	DBP	13	72369159	71795027	rs487107	G	T	0.130733	-0.018671	0.002362	2.86e-15	736650	N	DACH1	intronic
Cont	A. Metabolic	JKT	DBP	14	23857930	23388721	rs73604573	T	A	0.984636	0.044342	0.007327	1.47e-09	599899	Y	MYH6	intronic
Cont	A. Metabolic	JKT	DBP	15	40870647	40578448	rs2924387	G	A	0.249921	0.010191	0.001848	3.59e-08	728946	Y	RPUSD2(dist=3499),KNL1(dist=15801)	intergenic
Cont	A. Metabolic	JKT	DBP	15	41311799	41019601	rs2925345	T	C	0.325531	0.012014	0.002138	1.98e-08	645737	Y	INO80	intronic
Cont	A. Metabolic	JKT	DBP	15	62376396	62084197	rs144047837	C	T	0.791137	0.011593	0.001965	3.77e-09	734804	Y	C2CD4A(dist=13280),C2CD4B(dist=79338)	intergenic
Cont	A. Metabolic	JKT	DBP	15	68011151	67718813	rs8037476	C	T	0.388724	0.009571	0.001746	4.29e-08	645277	Y	MAP2K5	intronic
Cont	A. Metabolic	JKT	DBP	15	75086545	74794204	rs62006567	T	C	0.165289	-0.029657	0.00297	1.89e-23	438094	N	CSK	intronic
Cont	A. Metabolic	JKT	DBP	15	81645112	81352771	rs7163199	G	A	0.91059	-0.023213	0.003879	2.23e-09	729387	Y	TMC3-AS1	ncRNA_intronic
Cont	A. Metabolic	JKT	DBP	15	91441086	90897856	rs1029420	T	C	0.89586	-0.028181	0.002937	8.96e-22	621547	N	FES(dist=2080),MAN2A2(dist=4526)	intergenic
Cont	A. Metabolic	JKT	DBP	15	95312071	94768842	rs12906962	T	C	0.750627	-0.011391	0.001849	7.49e-10	729679	Y	MCTP2(dist=284890),LOC440311(dist=86521)	intergenic
Cont	A. Metabolic	JKT	DBP	15	96217622	95674393	rs72764070	C	T	0.827149	0.012504	0.002121	3.85e-09	734032	Y	LINC00924(dist=166546),LOC105369212(dist=407661)	intergenic
Cont	A. Metabolic	JKT	DBP	15	101869051	101328846	rs1947942	A	G	0.788553	-0.013567	0.002137	2.25e-10	629289	Y	PCSK6	intronic
Cont	A. Metabolic	JKT	DBP	16	24759131	24747810	rs200528	A	G	0.095078	-0.016834	0.002715	5.76e-10	737239	Y	TNRC6A	intronic
Cont	A. Metabolic	JKT	DBP	16	30914626	30903305	rs1046276	T	C	0.083771	0.016449	0.002866	9.79e-09	737342	Y	CTF1(NM_001330:c.*766T>C,NM_001142544:c.*766T>C)	UTR3
Cont	A. Metabolic	JKT	DBP	16	53822502	53788590	rs7190396	G	T	0.124078	0.025035	0.003706	1.48e-11	347145	N	FTO	intronic
Cont	A. Metabolic	JKT	DBP	16	72995996	72962097	rs756718	T	C	0.690143	0.011325	0.001717	4.41e-11	737421	Y	ZFHX3	intronic
Cont	A. Metabolic	JKT	DBP	16	82662268	82628663	rs4783244	G	T	0.688099	0.011787	0.001834	1.36e-10	646472	Y	CDH13	intronic
Cont	A. Metabolic	JKT	DBP	16	86095072	86061466	rs79076628	C	G	0.596195	-0.010606	0.001627	7.35e-11	736221	Y	IRF8(dist=138857),LINC01082(dist=134715)	intergenic
Cont	A. Metabolic	JKT	DBP	17	7792465	7889147	rs2279620	G	C	0.69569	-0.017879	0.002117	3.23e-17	538340	Y	CHD3	intronic
Cont	A. Metabolic	JKT	DBP	17	18294870	18391556	rs202086307	G	A	0.779334	-0.013573	0.002213	8.88e-10	583609	Y	EVPLL(dist=1910),LINC02076(dist=19603)	intergenic
Cont	A. Metabolic	JKT	DBP	17	19301670	19398357	rs79800652	T	C	0.890506	0.01631	0.002548	1.59e-10	736761	Y	MFAP4(dist=11167),RNF112(dist=12875)	intergenic
Cont	A. Metabolic	JKT	DBP	17	26694861	28367840	rs704	G	A	0.249214	0.012909	0.002158	2.27e-09	645923	Y	VTN	exonic
Cont	A. Metabolic	JKT	DBP	17	27580756	29253738	rs1047790	C	T	0.650585	0.010153	0.001676	1.41e-09	729285	Y	CRYBA1	exonic
Cont	A. Metabolic	JKT	DBP	17	37514670	39358417	rs12935933	T	G	0.734476	0.011501	0.002053	2.17e-08	577870	Y	FBXL20	intronic
Cont	A. Metabolic	JKT	DBP	17	46674670	48597308	rs7405452	T	C	0.171846	-0.015759	0.002122	1.15e-13	729356	Y	HOXB-AS3	ncRNA_intronic
Cont	A. Metabolic	JKT	DBP	17	47461433	49384071	rs17637472	G	A	0.816276	-0.020236	0.002261	3.78e-19	642296	Y	LOC102724596(dist=3977),PHB(dist=19977)	intergenic
Cont	A. Metabolic	JKT	DBP	17	59484316	61406955	rs7215775	A	G	0.578521	-0.014461	0.001698	1.72e-17	737110	Y	TBX2	intronic
Cont	A. Metabolic	JKT	DBP	17	61556298	63478937	rs4295	C	G	0.371576	0.010901	0.001802	1.5e-09	629289	Y	ACE	intronic
Cont	A. Metabolic	JKT	DBP	17	64511365	66515247	rs75337804	A	G	0.687866	0.012199	0.001945	3.65e-10	583609	Y	PRKCA	intronic
Cont	A. Metabolic	JKT	DBP	17	75308671	77312589	rs9911755	C	T	0.487088	-0.010422	0.001759	3.21e-09	629289	Y	SEPTIN9	intronic
Cont	A. Metabolic	JKT	DBP	18	785431	785430	rs1940628	A	G	0.669127	0.016329	0.001807	1.7e-19	645493	N	YES1	intronic
Cont	A. Metabolic	JKT	DBP	18	10867062	10867064	rs12456265	T	C	0.735292	0.010179	0.001812	1.99e-08	737421	Y	PIEZO2	intronic
Cont	A. Metabolic	JKT	DBP	18	26219792	28639828	rs2655344	G	A	0.691192	-0.012449	0.002104	3.34e-09	500513	Y	CDH2(dist=462698),MIR302F(dist=1659082)	intergenic
Cont	A. Metabolic	JKT	DBP	18	48142474	50616104	rs11664092	G	A	0.830153	-0.016373	0.002261	4.65e-13	646005	Y	MAPK4	intronic
Cont	A. Metabolic	JKT	DBP	18	53267742	55600511	rs17061809	C	G	0.587384	0.011483	0.001764	7.79e-11	629289	Y	TCF4	intronic
Cont	A. Metabolic	JKT	DBP	19	7486642	7421756	rs7343142	C	T	0.423053	-0.01103	0.001725	1.66e-10	645275	Y	ARHGEF18	intronic
Cont	A. Metabolic	JKT	DBP	19	10395683	10285007	rs5498	A	G	0.664222	0.009748	0.001703	1.06e-08	729679	Y	ICAM1	exonic
Cont	A. Metabolic	JKT	DBP	19	11518552	11407876	rs139037971	G	A	0.819472	-0.020303	0.002308	1.51e-18	629289	Y	RGL3	intronic
Cont	A. Metabolic	JKT	DBP	19	11526765	11416089	rs167479	G	T	0.518124	0.037035	0.005856	2.63e-10	424937	N	RGL3	exonic
Cont	A. Metabolic	JKT	DBP	19	17207156	17096346	rs10427132	T	G	0.646772	-0.013357	0.001676	1.69e-15	729666	N	MYO9B	intronic
Cont	A. Metabolic	JKT	DBP	19	18459377	18348567	rs12459368	A	G	0.551782	0.01372	0.001902	5.7e-13	538340	Y	PGPEP1	intronic
Cont	A. Metabolic	JKT	DBP	19	18787981	18677171	rs2891698	G	A	0.352024	0.013195	0.001667	2.56e-15	736945	Y	KLHL26(dist=5451),CRTC1(dist=6509)	intergenic
Cont	A. Metabolic	JKT	DBP	19	19284203	19173394	rs72997146	G	A	0.616083	-0.018665	0.002513	1.15e-13	296445	Y	BORCS8-MEF2B	intronic
Cont	A. Metabolic	JKT	DBP	19	40788893	40282986	rs12985477	A	G	0.538726	-0.011236	0.00171	5.23e-11	645815	Y	AKT2	intronic
Cont	A. Metabolic	JKT	DBP	19	46286714	45783456	rs2070736	A	C	0.80453	-0.012795	0.002021	2.52e-10	737096	Y	DMWD(NM_004943:c.*787T>G)	UTR3
Cont	A. Metabolic	JKT	DBP	20	10594705	10614057	rs3748472	G	A	0.815041	0.011701	0.002053	1.23e-08	737074	Y	SLX4IP	intronic
Cont	A. Metabolic	JKT	DBP	20	10866996	10886348	rs6040221	G	A	0.482958	0.009625	0.001646	5.14e-09	734960	Y	LOC101929413	ncRNA_intronic
Cont	A. Metabolic	JKT	DBP	20	10967214	10986566	rs6108787	T	G	0.475429	-0.016179	0.002574	3.36e-10	737061	N	LOC101929413(dist=77294),LINC02871(dist=39978)	intergenic
Cont	A. Metabolic	JKT	DBP	20	31215664	32627862	rs12481717	G	A	0.434783	-0.010526	0.001925	4.69e-08	538340	Y	NOL4L-DT(dist=18970),C20orf203(dist=3763)	intergenic
Cont	A. Metabolic	JKT	DBP	20	40141195	41512556	rs58097490	T	G	0.628304	-0.011375	0.001675	1.17e-11	737357	Y	CHD6	intronic
Cont	A. Metabolic	JKT	DBP	20	42804581	44175941	rs6031436	C	G	0.697231	-0.012497	0.001899	4.82e-11	629289	Y	JPH2	intronic
Cont	A. Metabolic	JKT	DBP	20	47249116	48632578	rs4487145	G	A	0.840947	0.013935	0.002172	1.44e-10	737415	Y	PREX1	exonic
Cont	A. Metabolic	JKT	DBP	20	50110558	51494020	rs3787192	T	G	0.455564	-0.012712	0.001981	1.43e-10	495165	N	NFATC2	intronic
Cont	A. Metabolic	JKT	DBP	20	54147086	55572028	rs2247859	G	A	0.567951	-0.009408	0.001712	4e-08	646118	Y	LINC01441(dist=144831),CBLN4(dist=425329)	intergenic
Cont	A. Metabolic	JKT	DBP	20	57739469	59164414	rs6026739	A	T	0.937267	-0.022905	0.003321	5.53e-12	736278	Y	ZNF831	intronic
Cont	A. Metabolic	JKT	DBP	20	62487300	63855947	rs73149500	G	A	0.797873	0.013531	0.002211	9.63e-10	621547	Y	ZBTB46(dist=24683),LOC112268269(dist=5268)	intergenic
Cont	A. Metabolic	JKT	DBP	21	40075873	38703949	rs13052427	T	C	0.770111	0.013759	0.002494	3.55e-08	470617	Y	ERG(dist=42169),LINC00114(dist=35072)	intergenic
Cont	A. Metabolic	JKT	DBP	21	44768562	43348682	rs643608	C	T	0.447892	0.008886	0.001605	3.17e-08	729679	Y	LINC00322(dist=16643),LINC01679(dist=9373)	intergenic
Cont	A. Metabolic	JKT	DBP	21	45085236	43665355	rs2298562	G	A	0.796569	0.01421	0.002412	3.94e-09	500391	Y	RRP1B	intronic
Cont	A. Metabolic	JKT	DBP	22	29203314	28807326	rs5762813	C	T	0.513108	-0.009259	0.001601	7.51e-09	729603	Y	XBP1(dist=6754),ZNRF3(dist=76246)	intergenic
Cont	A. Metabolic	JKT	DBP	22	39789659	39393654	rs144026446	C	A	0.914837	-0.022556	0.003965	1.32e-08	424937	Y	SYNGR1(dist=8079),TAB1(dist=6126)	intergenic
Cont	A. Metabolic	JKT	Glucose	1	20728889	20402396	rs912813	T	A	0.24901	0.013391	0.002064	9.06e-11	550856	Y	LINC01141	ncRNA_intronic
Cont	A. Metabolic	JKT	Glucose	1	33174244	32708643	rs786459	A	G	0.811535	-0.021389	0.002434	1.63e-18	503825	N	SYNC(dist=5873),KIAA1522(dist=33187)	intergenic
Cont	A. Metabolic	JKT	Glucose	1	43381995	42916324	rs12733403	G	A	0.684853	0.014456	0.001793	7.75e-16	637849	Y	LOC339539(dist=27532),SLC2A1(dist=9031)	intergenic
Cont	A. Metabolic	JKT	Glucose	1	43417150	42951479	rs4660691	T	G	0.20982	-0.01332	0.002192	1.26e-09	550638	Y	SLC2A1	intronic
Cont	A. Metabolic	JKT	Glucose	1	43427615	42961944	rs55776550	G	A	0.906544	-0.018249	0.003061	2.57e-09	551156	Y	SLC2A1-AS1	ncRNA_intronic
Cont	A. Metabolic	JKT	Glucose	1	51162128	50696456	rs58029717	A	G	0.900866	0.024275	0.002798	4.29e-18	631158	N	FAF1	intronic
Cont	A. Metabolic	JKT	Glucose	1	64109359	63643688	rs2269239	C	G	0.808924	0.012737	0.002278	2.3e-08	551301	Y	PGM1	intronic
Cont	A. Metabolic	JKT	Glucose	1	67437043	66971360	rs12137403	T	C	0.114731	-0.023465	0.002988	4.21e-15	505420	Y	MIER1	intronic
Cont	A. Metabolic	JKT	Glucose	1	118162139	117619517	rs17656269	C	T	0.863761	-0.021546	0.002514	1.07e-17	638616	N	TENT5C	intronic
Cont	A. Metabolic	JKT	Glucose	1	118222194	117679572	rs7518241	A	G	0.64477	0.011682	0.001744	2.16e-11	638243	Y	TENT5C(dist=51183),GDAP2(dist=183913)	intergenic
Cont	A. Metabolic	JKT	Glucose	1	150892244	150919768	rs11581757	A	G	0.582215	0.01384	0.001695	3.33e-16	638203	Y	CTXND2(dist=6476),SETDB1(dist=6495)	intergenic
Cont	A. Metabolic	JKT	Glucose	1	165553831	165584594	rs55890197	C	T	0.869479	0.015327	0.002479	6.5e-10	637672	Y	LRRC52-AS1(dist=2439),MGST3(dist=46640)	intergenic
Cont	A. Metabolic	JKT	Glucose	1	177875514	177906379	rs527248	A	G	0.792236	-0.012905	0.002053	3.39e-10	638775	Y	LINC01741(dist=196049),CRYZL2P-SEC16B(dist=22409)	intergenic
Cont	A. Metabolic	JKT	Glucose	1	214145731	213972388	rs340882	C	G	0.590731	-0.01592	0.001696	6.46e-21	636733	Y	PROX1-AS1	ncRNA_intronic
Cont	A. Metabolic	JKT	Glucose	1	214154547	213981204	rs2075424	T	G	0.790399	0.019416	0.002293	2.68e-17	530644	N	PROX1-AS1	ncRNA_intronic
Cont	A. Metabolic	JKT	Glucose	1	226433708	226246007	rs2377026	T	C	0.314363	0.011817	0.001785	3.73e-11	638664	Y	LIN9	intronic
Cont	A. Metabolic	JKT	Glucose	1	229704244	229568497	rs348326	T	A	0.858436	0.015391	0.002639	5.64e-09	549216	Y	ABCB10(dist=9790),TAF5L(dist=24621)	intergenic
Cont	A. Metabolic	JKT	Glucose	2	27357619	27134751	rs11678061	C	T	0.817847	0.020426	0.003265	4.06e-10	637066	N	PREB(dist=76)	upstream
Cont	A. Metabolic	JKT	Glucose	2	27466368	27243500	rs2304684	C	T	0.870027	-0.029273	0.003353	2.69e-18	370680	Y	CAD	exonic
Cont	A. Metabolic	JKT	Glucose	2	27581757	27358890	rs373181014	C	G	0.944416	0.025207	0.004129	1.06e-09	523018	Y	GTF3C2(dist=1856),EIF2B4(dist=5462)	intergenic
Cont	A. Metabolic	JKT	Glucose	2	27721971	27499104	rs813592	T	C	0.871005	-0.029611	0.003266	1.31e-19	629988	N	GCKR	intronic
Cont	A. Metabolic	JKT	Glucose	2	27949480	27726613	rs143611256	G	A	0.947866	0.025775	0.004714	4.66e-08	630285	Y	LOC105374378	ncRNA_intronic
Cont	A. Metabolic	JKT	Glucose	2	27968454	27745587	rs9967838	C	A	0.427417	-0.021457	0.002116	3.99e-24	416734	N	LOC105374378(dist=6300),MRPL33(dist=26130)	intergenic
Cont	A. Metabolic	JKT	Glucose	2	27989477	27766610	rs146796793	G	A	0.056653	0.039929	0.005327	6.86e-14	344011	N	LOC105374378(dist=27323),MRPL33(dist=5107)	intergenic
Cont	A. Metabolic	JKT	Glucose	2	37481787	37254644	rs2300895	T	C	0.658659	0.015451	0.001778	3.79e-18	638478	Y	PRKD3	intronic
Cont	A. Metabolic	JKT	Glucose	2	40411858	40184718	rs388467	T	G	0.623949	0.011761	0.001719	8.02e-12	636402	Y	SLC8A1-AS1	ncRNA_intronic
Cont	A. Metabolic	JKT	Glucose	2	40732947	40505807	rs34895858	C	T	0.71566	-0.011725	0.001874	4.05e-10	629938	Y	SLC8A1	intronic
Cont	A. Metabolic	JKT	Glucose	2	43421461	43194322	rs12614953	T	C	0.261367	-0.013344	0.002336	1.14e-08	443180	Y	LINC02580(dist=91877),ZFP36L2(dist=28080)	intergenic
Cont	A. Metabolic	JKT	Glucose	2	44497779	44270640	rs79661943	C	T	0.96676	-0.035835	0.005245	8.68e-12	523018	Y	PPM1B(dist=35994),SLC3A1(dist=4840)	intergenic
Cont	A. Metabolic	JKT	Glucose	2	45138179	44911040	rs1629802	G	A	0.444241	0.02016	0.002543	2.32e-15	523018	N	CAMKMT(dist=138448),LINC01833(dist=10040)	intergenic
Cont	A. Metabolic	JKT	Glucose	2	45183575	44956436	rs78279708	G	C	0.957682	-0.039051	0.004814	5.21e-16	519573	Y	SIX3(dist=10365),SIX2(dist=48746)	intergenic
Cont	A. Metabolic	JKT	Glucose	2	45185206	44958067	rs163514	A	G	0.382023	-0.037445	0.003089	8.93e-34	443180	N	SIX3(dist=11996),SIX2(dist=47115)	intergenic
Cont	A. Metabolic	JKT	Glucose	2	45187260	44960121	rs74994512	A	G	0.950783	-0.03857	0.005654	9.31e-12	325009	N	SIX3(dist=14050),SIX2(dist=45061)	intergenic
Cont	A. Metabolic	JKT	Glucose	2	45190069	44962930	rs117068364	G	T	0.932477	-0.041793	0.003739	5.66e-29	523218	N	SIX3(dist=16859),SIX2(dist=42252)	intergenic
Cont	A. Metabolic	JKT	Glucose	2	45193734	44966595	rs881309	C	A	0.82567	-0.043804	0.00534	2.47e-16	290642	N	SIX3(dist=20524),SIX2(dist=38587)	intergenic
Cont	A. Metabolic	JKT	Glucose	2	45205343	44978204	rs558224	G	C	0.903605	0.017914	0.003105	8.18e-09	551149	Y	SIX3(dist=32133),SIX2(dist=26978)	intergenic
Cont	A. Metabolic	JKT	Glucose	2	45211229	44984090	rs2917760	G	A	0.154942	-0.022914	0.002741	6.71e-17	630154	N	SIX3(dist=38019),SIX2(dist=21092)	intergenic
Cont	A. Metabolic	JKT	Glucose	2	45256223	45029084	rs62130927	A	G	0.59253	0.018794	0.002063	8.83e-20	443180	N	SIX2(dist=19632),LINC01121(dist=145257)	intergenic
Cont	A. Metabolic	JKT	Glucose	2	45314906	45087767	rs6544787	G	T	0.425749	0.012741	0.002279	2.32e-08	443180	Y	SIX2(dist=78315),LINC01121(dist=86574)	intergenic
Cont	A. Metabolic	JKT	Glucose	2	60580910	60353775	rs12614158	C	T	0.518132	-0.015574	0.00167	1.16e-20	638795	Y	LINC01793(dist=1074375),MIR4432HG(dist=5441)	intergenic
Cont	A. Metabolic	JKT	Glucose	2	65651356	65424222	rs7583469	T	C	0.851648	0.014048	0.002344	2.12e-09	638470	Y	SPRED2	intronic
Cont	A. Metabolic	JKT	Glucose	2	67598633	67371501	rs6755797	G	A	0.418728	0.010076	0.001684	2.25e-09	638662	Y	LINC01828(dist=82257),ETAA1(dist=25832)	intergenic
Cont	A. Metabolic	JKT	Glucose	2	71534617	71307487	rs4470366	T	A	0.693912	0.014469	0.001886	1.79e-14	592480	Y	PAIP2B(dist=80384),ZNF638(dist=24268)	intergenic
Cont	A. Metabolic	JKT	Glucose	2	104811898	104195440	rs34048057	A	G	0.853711	-0.014269	0.002549	2.23e-08	550332	Y	LINC01935(dist=1211011),LOC100287010(dist=183410)	intergenic
Cont	A. Metabolic	JKT	Glucose	2	111906762	111149185	rs1877330	C	A	0.741826	0.012321	0.00213	7.43e-09	551328	Y	BCL2L11	intronic
Cont	A. Metabolic	JKT	Glucose	2	160828000	159971489	rs72954866	C	T	0.274928	-0.02165	0.003868	2.24e-08	152538	N	PLA2R1	intronic
Cont	A. Metabolic	JKT	Glucose	2	165657118	164800608	rs75458208	T	A	0.111984	-0.020982	0.003009	3.22e-12	505150	Y	COBLL1	intronic
Cont	A. Metabolic	JKT	Glucose	2	169527871	168671361	rs75966854	G	A	0.977923	0.099016	0.012458	1.99e-15	324809	N	CERS6	intronic
Cont	A. Metabolic	JKT	Glucose	2	169639371	168782861	rs727068	C	A	0.675412	0.022686	0.002308	8.92e-23	443180	N	CERS6-AS1	ncRNA_intronic
Cont	A. Metabolic	JKT	Glucose	2	169691013	168834503	rs56960331	A	G	0.577518	-0.033793	0.004546	1.1e-13	111635	N	NOSTRIN	intronic
Cont	A. Metabolic	JKT	Glucose	2	169694062	168837552	rs577405044	A	G	0.012244	0.07101	0.01239	1.02e-08	298654	Y	NOSTRIN	intronic
Cont	A. Metabolic	JKT	Glucose	2	169729949	168873439	rs117669319	G	A	0.976212	-0.042145	0.007652	3.72e-08	352639	Y	SPC25	intronic
Cont	A. Metabolic	JKT	Glucose	2	169766446	168909936	rs3732033	T	C	0.929875	0.05628	0.004031	2.88e-44	439735	N	G6PC2(NM_001081686:c.*2344T>C,NM_021176:c.*1857T>C)	UTR3
Cont	A. Metabolic	JKT	Glucose	2	169776140	168919630	rs580613	T	A	0.049685	-0.065803	0.00861	2.23e-14	232376	N	G6PC2(dist=9630),ABCB11(dist=1151)	intergenic
Cont	A. Metabolic	JKT	Glucose	2	169806650	168950140	rs2389615	C	T	0.390277	0.064423	0.003539	5.57e-74	152538	N	ABCB11	intronic
Cont	A. Metabolic	JKT	Glucose	2	173494143	172629415	rs6733679	C	T	0.227409	-0.044127	0.003692	6.93e-33	497635	N	NONE(dist=NONE),RAPGEF4-AS1(dist=93775)	intergenic
Cont	A. Metabolic	JKT	Glucose	2	173565230	172700502	rs62169323	C	T	0.031185	-0.042237	0.00674	3.81e-10	344011	Y	NONE(dist=NONE),RAPGEF4-AS1(dist=22688)	intergenic
Cont	A. Metabolic	JKT	Glucose	2	173579802	172715074	rs35598567	A	T	0.907844	0.034635	0.004441	6.53e-15	523018	N	NONE(dist=NONE),RAPGEF4-AS1(dist=8116)	intergenic
Cont	A. Metabolic	JKT	Glucose	2	222065176	221200456	rs16862240	A	T	0.824257	-0.026293	0.002403	7.76e-28	550853	N	MIR4268(dist=1293891),EPHA4(dist=217571)	intergenic
Cont	A. Metabolic	JKT	Glucose	2	234191103	233282457	rs117809958	T	A	0.97762	-0.050874	0.005859	4.08e-18	627242	N	ATG16L1	intronic
Cont	A. Metabolic	JKT	Glucose	3	12365308	12323809	rs13083375	G	T	0.959015	0.027916	0.004835	7.97e-09	635252	Y	PPARG	intronic
Cont	A. Metabolic	JKT	Glucose	3	23342413	23300922	rs4293660	C	A	0.69999	-0.017631	0.002361	8.56e-14	397308	Y	UBE2E2	intronic
Cont	A. Metabolic	JKT	Glucose	3	58271866	58286139	rs9826898	A	C	0.233437	-0.015607	0.002254	4.52e-12	505342	Y	ABHD6	intronic
Cont	A. Metabolic	JKT	Glucose	3	64013417	64027741	rs35839	G	A	0.627921	0.018492	0.002145	6.95e-18	548472	N	PSMD6(dist=3731),PRICKLE2-AS1(dist=40223)	intergenic
Cont	A. Metabolic	JKT	Glucose	3	115074957	115356110	rs7609986	C	T	0.325167	-0.014627	0.001776	1.87e-16	638766	Y	ZBTB20(dist=208822),GAP43(dist=267400)	intergenic
Cont	A. Metabolic	JKT	Glucose	3	123159574	123440727	rs726835	C	T	0.657043	0.01935	0.00194	2.07e-23	530644	Y	ADCY5	intronic
Cont	A. Metabolic	JKT	Glucose	3	152218554	152500765	rs145519052	T	C	0.976463	-0.038263	0.006321	1.46e-09	504522	Y	MBNL1(dist=34985),P2RY1(dist=334366)	intergenic
Cont	A. Metabolic	JKT	Glucose	3	152363785	152645996	rs9810441	C	T	0.450111	0.014096	0.001679	4.9e-17	636691	Y	MBNL1(dist=180216),P2RY1(dist=189135)	intergenic
Cont	A. Metabolic	JKT	Glucose	3	160223032	160505244	rs721022	C	T	0.670266	0.010458	0.001832	1.17e-08	637236	Y	KPNA4	intronic
Cont	A. Metabolic	JKT	Glucose	3	170666099	170948310	rs71306686	C	T	0.80917	0.028465	0.002203	3.79e-38	592845	N	EIF5A2(dist=39673),SLC2A2(dist=48037)	intergenic
Cont	A. Metabolic	JKT	Glucose	3	170732328	171014539	rs1800572	C	T	0.976526	-0.055912	0.008266	1.39e-11	519573	Y	SLC2A2	exonic
Cont	A. Metabolic	JKT	Glucose	3	185526345	185808557	rs73063004	T	C	0.282485	0.027533	0.002324	2.37e-32	417976	N	IGF2BP2	intronic
Cont	A. Metabolic	JKT	Glucose	3	187689612	187971824	rs13084574	C	A	0.824253	0.018598	0.002573	5.09e-13	530644	Y	LINC01991	ncRNA_intronic
Cont	A. Metabolic	JKT	Glucose	3	187743661	188025873	rs2378357	T	C	0.796641	-0.012274	0.002224	3.49e-08	548774	Y	LINC01991(dist=49466),LPP-AS2(dist=125333)	intergenic
Cont	A. Metabolic	JKT	Glucose	4	1243877	1250089	rs2878539	C	T	0.648172	-0.012835	0.002106	1.13e-09	443180	Y	CTBP1-DT	ncRNA_intronic
Cont	A. Metabolic	JKT	Glucose	4	1297897	1304109	rs73072001	C	G	0.407363	-0.025498	0.002167	6.21e-32	417137	N	MAEA	intronic
Cont	A. Metabolic	JKT	Glucose	4	6268387	6266660	rs565283909	C	T	0.011395	-0.118434	0.013842	1.23e-17	219525	N	LINC02495(dist=32724),WFS1(dist=3190)	intergenic
Cont	A. Metabolic	JKT	Glucose	4	6293802	6292075	rs7655482	C	T	0.043405	-0.041722	0.004771	2.35e-18	494377	Y	WFS1	intronic
Cont	A. Metabolic	JKT	Glucose	4	38383077	38381456	rs1872869	C	T	0.520678	0.010757	0.001902	1.58e-08	637449	Y	LINC02513	ncRNA_intronic
Cont	A. Metabolic	JKT	Glucose	4	106125715	105204558	rs9637601	G	A	0.796961	-0.011787	0.002079	1.47e-08	631027	Y	TET2-AS1	ncRNA_intronic
Cont	A. Metabolic	JKT	Glucose	4	185704806	184783652	rs1532126	G	A	0.347487	0.011282	0.001934	5.56e-09	530644	Y	ACSL1	intronic
Cont	A. Metabolic	JKT	Glucose	4	185725416	184804262	rs6552828	A	G	0.63514	0.012747	0.00192	3.29e-11	530844	Y	ACSL1	intronic
Cont	A. Metabolic	JKT	Glucose	5	52073844	52778010	rs2548496	A	G	0.694795	-0.010805	0.001881	9.5e-09	593058	Y	LINC02118(dist=734101),PELO(dist=9906)	intergenic
Cont	A. Metabolic	JKT	Glucose	5	55810305	56514478	rs256904	A	T	0.493176	-0.018795	0.003231	6.13e-09	638432	N	C5orf67	ncRNA_intronic
Cont	A. Metabolic	JKT	Glucose	5	95711605	96375901	rs55838622	C	A	0.303546	-0.017552	0.003005	5.33e-09	264173	N	LOC101929710	ncRNA_intronic
Cont	A. Metabolic	JKT	Glucose	5	95723173	96387469	rs200155	A	G	0.709229	-0.01116	0.001827	1.04e-09	638453	Y	LOC101929710	ncRNA_intronic
Cont	A. Metabolic	JKT	Glucose	5	150518068	151138507	rs17728578	T	A	0.527413	0.009852	0.001674	4.06e-09	638398	Y	ANXA6	intronic
Cont	A. Metabolic	JKT	Glucose	5	167958419	168531414	rs4976561	C	G	0.289572	-0.013111	0.002215	3.32e-09	443180	Y	FBLL1(dist=780)	downstream
Cont	A. Metabolic	JKT	Glucose	5	176583966	177156965	rs13166688	C	T	0.508489	-0.015286	0.00214	9.61e-13	505342	N	NSD1	intronic
Cont	A. Metabolic	JKT	Glucose	6	7224150	7223917	rs2842373	A	C	0.271368	-0.016608	0.002782	2.43e-09	309844	Y	RREB1	intronic
Cont	A. Metabolic	JKT	Glucose	6	7229974	7229741	rs116672033	A	C	0.975461	0.036037	0.006048	2.62e-09	519573	Y	RREB1	exonic
Cont	A. Metabolic	JKT	Glucose	6	20688121	20687890	rs10440833	A	T	0.463924	0.063919	0.003461	4.36e-76	152538	N	CDKAL1	intronic
Cont	A. Metabolic	JKT	Glucose	6	20898358	20898127	rs80212131	C	A	0.943594	0.028215	0.004521	4.5e-10	407938	Y	CDKAL1	intronic
Cont	A. Metabolic	JKT	Glucose	6	21081650	21081419	rs9366376	A	G	0.694838	-0.013275	0.002116	3.67e-10	477347	Y	CDKAL1	intronic
Cont	A. Metabolic	JKT	Glucose	6	31293035	31325258	rs9378236	T	A	0.307145	0.015902	0.002695	3.71e-09	285874	Y	LINC02571(dist=23621),HLA-B(dist=28617)	intergenic
Cont	A. Metabolic	JKT	Glucose	6	32345595	32377818	rs2395153	C	G	0.803611	-0.01252	0.002181	9.75e-09	638792	Y	TSBP1-AS1	ncRNA_intronic
Cont	A. Metabolic	JKT	Glucose	6	32445249	32477472	rs9269140	C	T	0.840019	0.017337	0.002596	2.51e-11	523018	Y	HLA-DRA(dist=32426),HLA-DRB5(dist=39881)	intergenic
Cont	A. Metabolic	JKT	Glucose	6	34225075	34257298	rs9368805	T	C	0.133866	-0.016931	0.002973	1.27e-08	458556	Y	SMIM29(dist=8190),NUDT3(dist=22381)	intergenic
Cont	A. Metabolic	JKT	Glucose	6	39039140	39071364	rs9394574	G	A	0.206024	-0.048985	0.004269	1.92e-30	152538	N	GLP1R	intronic
Cont	A. Metabolic	JKT	Glucose	6	39040708	39072932	rs146340667	A	G	0.010184	-0.13732	0.012005	2.9e-30	344011	N	GLP1R	exonic
Cont	A. Metabolic	JKT	Glucose	6	39049963	39082187	rs118165882	A	G	0.905278	-0.017442	0.003035	9.36e-09	550827	Y	GLP1R	intronic
Cont	A. Metabolic	JKT	Glucose	6	39119631	39151855	rs7773695	G	T	0.579959	-0.011632	0.001691	6.22e-12	636420	Y	SAYSD1(dist=36669),KCNK5(dist=37116)	intergenic
Cont	A. Metabolic	JKT	Glucose	6	39283083	39315307	rs11753141	G	A	0.581465	-0.010662	0.001826	5.42e-09	551129	Y	KCNK16	exonic
Cont	A. Metabolic	JKT	Glucose	6	117278607	116957444	rs1741674	A	T	0.615333	0.020201	0.00247	3.04e-16	504823	N	RFX6(dist=25284),VGLL2(dist=308114)	intergenic
Cont	A. Metabolic	JKT	Glucose	6	129810414	129489269	rs9375632	C	T	0.696285	0.01247	0.002046	1.12e-09	530644	Y	LAMA2	intronic
Cont	A. Metabolic	JKT	Glucose	6	143058002	142736865	rs57584479	A	G	0.791505	0.016022	0.002199	3.33e-13	550326	Y	LOC153910(dist=98976),HIVEP2(dist=14604)	intergenic
Cont	A. Metabolic	JKT	Glucose	6	153408920	153087785	rs654845	T	C	0.443736	0.009523	0.001673	1.28e-08	638776	Y	RGS17	intronic
Cont	A. Metabolic	JKT	Glucose	6	153442789	153121654	rs9479517	C	T	0.155154	-0.020381	0.002286	5.12e-19	638763	Y	RGS17	intronic
Cont	A. Metabolic	JKT	Glucose	7	14843864	14804239	rs17532173	T	C	0.850288	0.014951	0.002331	1.46e-10	637355	Y	DGKB	intronic
Cont	A. Metabolic	JKT	Glucose	7	14923085	14883460	rs72596000	T	C	0.790278	-0.035136	0.002895	7.29e-34	530644	N	DGKB	intronic
Cont	A. Metabolic	JKT	Glucose	7	14928665	14889040	rs170094	C	T	0.881751	0.018938	0.002761	7.21e-12	551328	Y	DGKB	intronic
Cont	A. Metabolic	JKT	Glucose	7	15023811	14984186	rs77771800	A	C	0.961226	0.037012	0.005162	7.8e-13	477347	Y	DGKB(dist=9328),AGMO(dist=216131)	intergenic
Cont	A. Metabolic	JKT	Glucose	7	15054391	15014766	rs10249299	T	C	0.38294	-0.04652	0.002884	1.83e-58	232376	N	DGKB(dist=39908),AGMO(dist=185551)	intergenic
Cont	A. Metabolic	JKT	Glucose	7	15063021	15023396	rs62448649	A	C	0.96982	0.044869	0.005355	5.64e-17	547574	Y	DGKB(dist=48538),AGMO(dist=176921)	intergenic
Cont	A. Metabolic	JKT	Glucose	7	15086358	15046733	rs218082	T	C	0.529562	0.016271	0.002666	1.07e-09	443180	Y	DGKB(dist=71875),AGMO(dist=153584)	intergenic
Cont	A. Metabolic	JKT	Glucose	7	15157796	15118171	rs3928140	C	G	0.322818	-0.021099	0.002904	3.85e-13	264173	N	DGKB(dist=143313),AGMO(dist=82146)	intergenic
Cont	A. Metabolic	JKT	Glucose	7	18285373	18245750	rs302147	C	T	0.195116	0.013563	0.002246	1.61e-09	550581	Y	HDAC9	intronic
Cont	A. Metabolic	JKT	Glucose	7	43557642	43518043	rs186414212	A	G	0.009447	0.123751	0.015817	5.36e-15	218580	Y	LUARIS	ncRNA_intronic
Cont	A. Metabolic	JKT	Glucose	7	43660692	43621093	rs144471014	C	T	0.981421	0.039122	0.006327	6.47e-10	627479	Y	STK17A	intronic
Cont	A. Metabolic	JKT	Glucose	7	43820899	43781300	rs79213456	A	G	0.951135	0.027963	0.004165	1.96e-11	550932	Y	BLVRA	intronic
Cont	A. Metabolic	JKT	Glucose	7	43937212	43897613	rs539481994	A	T	0.016012	-0.073973	0.011967	6.56e-10	218581	Y	URGCP,URGCP-MRPS24	intronic
Cont	A. Metabolic	JKT	Glucose	7	43986895	43947296	rs75735673	G	A	0.984349	-0.051668	0.008154	2.43e-10	474439	Y	POLR2J4	ncRNA_intronic
Cont	A. Metabolic	JKT	Glucose	7	44144699	44105100	rs183481940	A	G	0.985965	-0.062324	0.011061	1.8e-08	324809	N	AEBP1	intronic
Cont	A. Metabolic	JKT	Glucose	7	44155728	44116129	rs148680081	G	A	0.989611	-0.061816	0.010495	3.97e-09	431819	Y	POLD2	exonic
Cont	A. Metabolic	JKT	Glucose	7	44176213	44136614	rs765108	A	T	0.448321	-0.028025	0.003474	7.56e-16	152538	N	POLD2(dist=13044),MYL7(dist=2250)	intergenic
Cont	A. Metabolic	JKT	Glucose	7	44192203	44152604	rs12534623	A	G	0.61316	0.015665	0.001894	1.43e-16	530844	Y	GCK	intronic
Cont	A. Metabolic	JKT	Glucose	7	44193834	44154235	rs200698872	T	C	0.014467	0.081269	0.012609	1.19e-10	218223	N	GCK	intronic
Cont	A. Metabolic	JKT	Glucose	7	44258964	44219365	rs13229610	T	G	0.394112	-0.073565	0.003528	1.62e-96	152538	N	CAMK2B(NM_172079:c.*160A>C,NM_001220:c.*160A>C,NM_172084:c.*160A>C,NM_172078:c.*160A>C,NM_172082:c.*160A>C,NM_172081:c.*160A>C,NM_172083:c.*160A>C,NM_172080:c.*160A>C)	UTR3
Cont	A. Metabolic	JKT	Glucose	7	44260746	44221147	rs57501127	T	C	0.954332	-0.04839	0.005426	5e-19	367035	N	CAMK2B	intronic
Cont	A. Metabolic	JKT	Glucose	7	44278297	44238698	rs149636252	C	T	0.986736	-0.082931	0.013538	9.31e-10	430489	Y	CAMK2B	intronic
Cont	A. Metabolic	JKT	Glucose	7	44289863	44250264	rs74907537	G	A	0.949752	0.038559	0.004298	3.13e-19	519573	N	CAMK2B	intronic
Cont	A. Metabolic	JKT	Glucose	7	44355482	44315883	rs182236784	C	T	0.011318	-0.123684	0.014426	1.06e-17	217925	Y	CAMK2B	intronic
Cont	A. Metabolic	JKT	Glucose	7	50307710	50268114	rs876036	T	C	0.635339	-0.016103	0.001732	1.56e-20	638486	Y	SPATA48(dist=108858),IKZF1(dist=35950)	intergenic
Cont	A. Metabolic	JKT	Glucose	7	50781539	50713842	rs73122790	A	T	0.058024	0.042476	0.004286	3.99e-23	459639	N	GRB10	intronic
Cont	A. Metabolic	JKT	Glucose	7	69696905	70231919	rs12698877	G	A	0.346202	0.017956	0.001996	2.5e-19	505311	N	AUTS2	intronic
Cont	A. Metabolic	JKT	Glucose	7	89776417	90147103	rs3924493	G	A	0.723286	-0.022613	0.002125	2.08e-26	505141	N	STEAP2-AS1	ncRNA_intronic
Cont	A. Metabolic	JKT	Glucose	7	100227188	100629565	rs7457868	A	C	0.062886	-0.031966	0.004305	1.17e-13	547674	Y	TFR2	intronic
Cont	A. Metabolic	JKT	Glucose	7	100286669	100689046	rs10233533	C	T	0.4703	-0.012644	0.002012	3.37e-10	443180	Y	GIGYF1(NM_001375765:c.-808G>A,NM_001375768:c.-808G>A,NM_001375759:c.-808G>A,NM_001375762:c.-808G>A,NM_001375767:c.-808G>A)	UTR5
Cont	A. Metabolic	JKT	Glucose	7	126457779	126817725	rs3808149	C	T	0.563943	-0.01159	0.002063	1.99e-08	443180	Y	GRM8	intronic
Cont	A. Metabolic	JKT	Glucose	7	127147628	127507574	rs12671806	A	G	0.293057	-0.016187	0.00184	1.47e-18	629521	Y	LOC100506682(dist=21770),GCC1(dist=73054)	intergenic
Cont	A. Metabolic	JKT	Glucose	7	127851628	128211575	rs7778167	G	A	0.883619	-0.029563	0.0042	2e-12	548792	Y	MIR129-1(dist=3632),LEP(dist=29703)	intergenic
Cont	A. Metabolic	JKT	Glucose	7	139727135	140027335	rs2286196	G	A	0.426655	-0.012187	0.001678	3.92e-13	638792	Y	PARP12	exonic
Cont	A. Metabolic	JKT	Glucose	7	140500135	140800335	rs41282721	T	C	0.090786	0.026568	0.003313	1.12e-15	505442	Y	BRAF	intronic
Cont	A. Metabolic	JKT	Glucose	7	156771802	156979108	rs6952665	T	C	0.222381	-0.014507	0.002239	9.59e-11	530644	N	NOM1(dist=5932),MNX1(dist=25745)	intergenic
Cont	A. Metabolic	JKT	Glucose	7	156809766	157017072	rs2365995	C	T	0.874154	-0.018952	0.003231	4.61e-09	638490	Y	MNX1-AS1(dist=648)	downstream
Cont	A. Metabolic	JKT	Glucose	8	41528228	41670710	rs3802316	C	G	0.121639	-0.020852	0.003193	6.83e-11	417435	Y	ANK1	intronic
Cont	A. Metabolic	JKT	Glucose	8	61609912	60697353	rs6987676	A	G	0.818177	0.014405	0.00217	3.3e-11	630755	Y	CHD7	intronic
Cont	A. Metabolic	JKT	Glucose	8	87344470	86332241	rs2976181	C	T	0.448144	0.009578	0.001696	1.65e-08	638439	Y	SLC7A13(dist=101860),WWP1(dist=10306)	intergenic
Cont	A. Metabolic	JKT	Glucose	8	95667831	94655603	rs67113852	G	T	0.78478	0.014212	0.002175	6.67e-11	548430	Y	ESRP1	intronic
Cont	A. Metabolic	JKT	Glucose	8	95959808	94947580	rs896855	G	A	0.703574	-0.022692	0.002694	3.89e-17	309844	N	NDUFAF6,TP53INP1	intronic
Cont	A. Metabolic	JKT	Glucose	8	117610606	116598367	rs148870764	T	C	0.946673	0.02466	0.003981	6.06e-10	551178	Y	LINC00536(dist=273308),EIF3H(dist=43764)	intergenic
Cont	A. Metabolic	JKT	Glucose	8	118002807	116990568	rs6469667	A	G	0.514315	-0.018847	0.001839	1.28e-24	530644	Y	SLC30A8	intronic
Cont	A. Metabolic	JKT	Glucose	8	118009029	116996790	rs117327613	A	C	0.983563	0.079154	0.010424	3.25e-14	367035	N	SLC30A8	intronic
Cont	A. Metabolic	JKT	Glucose	8	118185063	117172824	rs2466294	G	C	0.808457	-0.045424	0.00505	2.51e-19	497652	N	SLC30A8(NM_001172811:c.*143G>C,NM_001172815:c.*143G>C,NM_001172813:c.*143G>C,NM_001172814:c.*143G>C,NM_173851:c.*143G>C)	UTR3
Cont	A. Metabolic	JKT	Glucose	8	118186692	117174453	rs76719148	C	T	0.93817	0.030786	0.005546	2.9e-08	255400	Y	SLC30A8(NM_001172811:c.*1772C>T,NM_001172815:c.*1772C>T,NM_001172813:c.*1772C>T,NM_001172814:c.*1772C>T,NM_173851:c.*1772C>T)	UTR3
Cont	A. Metabolic	JKT	Glucose	8	118236571	117224332	rs10955807	G	A	0.51106	0.03201	0.002123	2.67e-51	627722	N	SLC30A8(dist=47618),MED30(dist=296381)	intergenic
Cont	A. Metabolic	JKT	Glucose	8	118237364	117225125	rs17813547	T	C	0.925896	-0.023564	0.003387	3.6e-12	551328	Y	SLC30A8(dist=48411),MED30(dist=295588)	intergenic
Cont	A. Metabolic	JKT	Glucose	8	145519687	144296005	rs34471511	G	T	0.512706	0.011955	0.002174	3.89e-08	530644	Y	HSF1	intronic
Cont	A. Metabolic	JKT	Glucose	9	588080	588080	rs34675610	G	A	0.393754	-0.02143	0.003541	1.48e-09	152538	N	KANK1	intronic
Cont	A. Metabolic	JKT	Glucose	9	628953	628953	rs139154461	A	G	0.159842	0.063416	0.004707	2.44e-41	152538	N	KANK1	intronic
Cont	A. Metabolic	JKT	Glucose	9	4140401	4140401	rs72689961	C	G	0.81545	0.015368	0.002309	2.91e-11	550432	Y	GLIS3	intronic
Cont	A. Metabolic	JKT	Glucose	9	4271970	4271970	rs4741933	C	T	0.739785	0.024317	0.002804	4.45e-18	309844	N	GLIS3	intronic
Cont	A. Metabolic	JKT	Glucose	9	4287113	4287113	rs6476836	T	C	0.967366	0.036901	0.005358	5.89e-12	497778	Y	GLIS3	intronic
Cont	A. Metabolic	JKT	Glucose	9	4291435	4291435	rs57132962	T	G	0.923815	-0.027171	0.003616	5.95e-14	523218	N	GLIS3	intronic
Cont	A. Metabolic	JKT	Glucose	9	4317107	4317107	rs10814930	C	A	0.549952	0.01074	0.001943	3.31e-08	551328	Y	GLIS3(dist=17039),SLC1A1(dist=173361)	intergenic
Cont	A. Metabolic	JKT	Glucose	9	22134068	22134069	rs10811660	G	A	0.571308	0.060293	0.007641	3.15e-15	638977	N	CDKN2B-AS1(dist=12975),DMRTA1(dist=312755)	intergenic
Cont	A. Metabolic	JKT	Glucose	9	22136440	22136441	rs12555274	G	C	0.645577	-0.018519	0.002658	3.36e-12	443180	N	CDKN2B-AS1(dist=15347),DMRTA1(dist=310383)	intergenic
Cont	A. Metabolic	JKT	Glucose	9	22266091	22266092	rs1575964	T	C	0.06993	-0.024789	0.003618	7.58e-12	523018	Y	CDKN2B-AS1(dist=144998),DMRTA1(dist=180732)	intergenic
Cont	A. Metabolic	JKT	Glucose	9	33314973	33314975	rs831277	A	T	0.17671	-0.017346	0.002177	1.7e-15	638286	Y	NFX1	intronic
Cont	A. Metabolic	JKT	Glucose	9	34107505	34107507	rs11557154	C	T	0.41999	-0.010568	0.001683	3.49e-10	638743	Y	DCAF12	exonic
Cont	A. Metabolic	JKT	Glucose	9	83829357	81214442	rs10121810	G	A	0.7472	-0.010697	0.001917	2.47e-08	638598	Y	LINC01507(dist=1179887),TLE1(dist=369241)	intergenic
Cont	A. Metabolic	JKT	Glucose	9	83992174	81377259	rs7861609	C	T	0.695726	0.012335	0.001997	6.71e-10	530644	Y	LINC01507(dist=1342704),TLE1(dist=206424)	intergenic
Cont	A. Metabolic	JKT	Glucose	9	100622118	97859836	rs874004	C	G	0.182084	0.015064	0.002196	7.23e-12	636874	Y	FOXE1(dist=3119),TRMO(dist=37020)	intergenic
Cont	A. Metabolic	JKT	Glucose	9	136154304	133278860	rs649129	T	C	0.262236	0.033162	0.003915	2.56e-17	152538	N	ABO(dist=3659),SURF6(dist=49916)	intergenic
Cont	A. Metabolic	JKT	Glucose	9	139239807	136345354	rs28610213	G	A	0.888631	-0.021835	0.002994	3.18e-13	523018	Y	GPSM1	intronic
Cont	A. Metabolic	JKT	Glucose	9	139247229	136352777	rs74604683	C	T	0.861393	0.019342	0.002699	7.95e-13	523018	Y	GPSM1	intronic
Cont	A. Metabolic	JKT	Glucose	9	139398663	136504211	rs3124595	A	T	0.151438	-0.026546	0.003186	8.28e-17	331545	Y	NOTCH1	intronic
Cont	A. Metabolic	JKT	Glucose	10	3104927	3062735	rs7393114	G	T	0.404214	0.020316	0.003516	7.75e-09	152538	N	LOC101927824	ncRNA_intronic
Cont	A. Metabolic	JKT	Glucose	10	3946610	3904418	rs10732922	T	C	0.503162	-0.013591	0.001662	3.01e-16	638969	Y	LINC02639(dist=69690),MIR6078(dist=86742)	intergenic
Cont	A. Metabolic	JKT	Glucose	10	12281632	12239633	rs7071305	G	A	0.423989	-0.024237	0.00193	3.83e-36	504599	N	CDC123	intronic
Cont	A. Metabolic	JKT	Glucose	10	12297983	12255984	rs11257630	A	G	0.082658	-0.027612	0.00353	5.48e-15	505033	Y	CDC123(dist=5395),CAMK1D(dist=93563)	intergenic
Cont	A. Metabolic	JKT	Glucose	10	12539249	12497250	rs117681011	C	T	0.730631	-0.014174	0.002286	5.81e-10	443180	Y	CAMK1D	intronic
Cont	A. Metabolic	JKT	Glucose	10	26566607	26277678	rs11015026	C	G	0.265406	-0.024561	0.002267	2.6e-27	459577	N	GAD2	intronic
Cont	A. Metabolic	JKT	Glucose	10	64950415	63190655	rs57447592	G	A	0.784621	0.012702	0.002046	5.53e-10	637399	Y	JMJD1C	intronic
Cont	A. Metabolic	JKT	Glucose	10	77209145	75449387	rs7910087	T	C	0.458829	0.013984	0.002167	1.12e-10	638506	Y	LRMDA	intronic
Cont	A. Metabolic	JKT	Glucose	10	89613322	87853565	rs35730333	G	A	0.658092	-0.013107	0.001753	8.04e-14	638023	Y	CFL1P1(dist=7953),KLLN(dist=5595)	intergenic
Cont	A. Metabolic	JKT	Glucose	10	94171673	92411916	rs187239860	G	C	0.03542	0.072437	0.01048	4.96e-12	274602	N	MARCHF5(dist=57952),MARK2P9(dist=6745)	intergenic
Cont	A. Metabolic	JKT	Glucose	10	94338652	92578895	rs7921325	T	A	0.315472	0.034616	0.00372	1.42e-20	152538	N	IDE(dist=4800),KIF11(dist=14235)	intergenic
Cont	A. Metabolic	JKT	Glucose	10	95382419	93622662	rs12784096	G	T	0.491255	0.020018	0.003452	6.84e-09	152538	N	PDE6C	intronic
Cont	A. Metabolic	JKT	Glucose	10	112844673	111084915	rs12241439	G	A	0.528308	0.01836	0.00206	5.29e-19	530844	N	ADRA2A(dist=4011),HEAT2(dist=29376)	intergenic
Cont	A. Metabolic	JKT	Glucose	10	113017102	111257344	rs71481128	A	C	0.040724	-0.067499	0.005378	4.3e-36	417626	N	HEAT2(dist=138748),GPAM(dist=892521)	intergenic
Cont	A. Metabolic	JKT	Glucose	10	114756041	112996282	rs4506565	A	T	0.968589	-0.028697	0.004752	1.6e-09	627721	Y	TCF7L2	intronic
Cont	A. Metabolic	JKT	Glucose	10	118996097	117236586	rs7099849	A	G	0.890458	-0.021449	0.002736	4.74e-15	638560	Y	KCNK18(dist=26287),SLC18A2(dist=4528)	intergenic
Cont	A. Metabolic	JKT	Glucose	10	122924854	121165340	rs10788141	G	T	0.352197	-0.011907	0.001748	9.85e-12	638784	Y	WDR11(dist=255816),FGFR2(dist=312990)	intergenic
Cont	A. Metabolic	JKT	Glucose	11	2694152	2672922	rs74737644	A	G	0.953911	0.024649	0.004327	1.25e-08	547443	Y	KCNQ1OT1	ncRNA_exonic
Cont	A. Metabolic	JKT	Glucose	11	2732727	2711497	rs79418750	C	G	0.90245	0.031921	0.003016	3.84e-26	550879	Y	KCNQ1	intronic
Cont	A. Metabolic	JKT	Glucose	11	2758546	2737316	rs74728949	C	T	0.841542	0.01508	0.002746	4.05e-08	443180	Y	KCNQ1	intronic
Cont	A. Metabolic	JKT	Glucose	11	2831541	2810311	rs8181588	T	C	0.575308	0.029347	0.001805	2.3e-59	551328	N	KCNQ1	intronic
Cont	A. Metabolic	JKT	Glucose	11	2839899	2818669	rs2237893	G	A	0.959298	-0.03005	0.004403	9.11e-12	627280	Y	KCNQ1	intronic
Cont	A. Metabolic	JKT	Glucose	11	2884310	2863080	rs116500286	C	A	0.915917	-0.034361	0.004515	2.87e-14	285874	N	KCNQ1-AS1(dist=1511),KCNQ1DN(dist=6953)	intergenic
Cont	A. Metabolic	JKT	Glucose	11	2965252	2944022	rs12286120	T	G	0.084946	-0.020894	0.003013	4.26e-12	630989	Y	NAP1L4(dist=415)	downstream
Cont	A. Metabolic	JKT	Glucose	11	9779123	9757576	rs1532422	T	A	0.709498	-0.011555	0.002023	1.15e-08	530644	Y	LINC02709	ncRNA_intronic
Cont	A. Metabolic	JKT	Glucose	11	11853163	11831616	rs12418497	G	T	0.168036	0.017483	0.0028	4.41e-10	417250	Y	MIR8070(dist=48394),USP47(dist=10356)	intergenic
Cont	A. Metabolic	JKT	Glucose	11	17406607	17385060	rs10734253	C	G	0.47185	0.011095	0.001919	7.57e-09	530644	Y	KCNJ11(dist=189)	downstream
Cont	A. Metabolic	JKT	Glucose	11	45846498	45824947	rs11038672	C	G	0.795798	0.021953	0.002717	6.8e-16	550040	N	SLC35C1(dist=11931),CRY2(dist=22171)	intergenic
Cont	A. Metabolic	JKT	Glucose	11	61524974	61757502	rs198460	G	A	0.484447	-0.017321	0.002027	1.37e-17	443180	N	MYRF-AS1	ncRNA_exonic
Cont	A. Metabolic	JKT	Glucose	11	61602003	61834531	rs174575	C	G	0.881932	0.020863	0.003749	2.69e-08	551223	Y	FADS2	intronic
Cont	A. Metabolic	JKT	Glucose	11	72727840	73016795	rs11600585	A	G	0.950748	0.051009	0.00524	2.3e-22	627672	N	FCHSD2	intronic
Cont	A. Metabolic	JKT	Glucose	11	75956264	76245220	rs2226614	C	T	0.790256	0.014201	0.002205	1.22e-10	549079	Y	WNT11(dist=38718),THAP12(dist=104737)	intergenic
Cont	A. Metabolic	JKT	Glucose	11	92623515	92890349	rs7101614	G	T	0.818411	-0.012998	0.002327	2.4e-08	547824	Y	FAT3	intronic
Cont	A. Metabolic	JKT	Glucose	11	92681422	92948256	rs118013079	C	T	0.964033	0.040731	0.007251	1.99e-08	477347	N	LINC02746(dist=32628),MTNR1B(dist=21395)	intergenic
Cont	A. Metabolic	JKT	Glucose	11	92683664	92950498	rs11020117	C	T	0.408813	0.109922	0.003509	2.27e-215	152538	N	LINC02746(dist=34870),MTNR1B(dist=19153)	intergenic
Cont	A. Metabolic	JKT	Glucose	11	92801172	93068006	rs1876600	C	G	0.55772	0.01997	0.002746	3.69e-13	397308	N	MTNR1B(dist=85224),SLC36A4(dist=76168)	intergenic
Cont	A. Metabolic	JKT	Glucose	11	93017811	93284645	rs4753450	A	G	0.225481	-0.014341	0.002468	6.4e-09	630444	Y	SLC36A4(dist=86654),DEUP1(dist=46072)	intergenic
Cont	A. Metabolic	JKT	Glucose	11	118140184	118269469	rs12788933	C	T	0.79967	-0.013378	0.00223	2.06e-09	550427	Y	MPZL2(dist=4933),CD3E(dist=35261)	intergenic
Cont	A. Metabolic	JKT	Glucose	12	6694304	6585138	rs11064265	A	C	0.708798	0.012543	0.002236	2.08e-08	443180	Y	CHD4	intronic
Cont	A. Metabolic	JKT	Glucose	12	13225623	13072689	rs10845703	A	C	0.45167	-0.01357	0.002019	1.85e-11	443180	Y	FAM234B	intronic
Cont	A. Metabolic	JKT	Glucose	12	21709818	21556884	rs11046118	T	C	0.231598	-0.015866	0.00227	2.89e-12	550807	Y	GYS2	intronic
Cont	A. Metabolic	JKT	Glucose	12	27963839	27810906	rs10842992	T	C	0.663814	0.020256	0.001961	5.62e-25	530644	N	KLHL42(dist=7866),PTHLH(dist=147178)	intergenic
Cont	A. Metabolic	JKT	Glucose	12	31466613	31313679	rs147538848	G	A	0.833155	-0.022049	0.002403	4.73e-20	550907	Y	SINHCAF	intronic
Cont	A. Metabolic	JKT	Glucose	12	97729626	97335848	rs56216329	G	A	0.396089	0.013496	0.002221	1.27e-09	397308	Y	NEDD1(dist=382069),RMST(dist=126928)	intergenic
Cont	A. Metabolic	JKT	Glucose	12	111412396	110974592	rs10849922	A	T	0.550084	-0.015066	0.002134	1.74e-12	419009	Y	LOC105369980(dist=16774),CUX2(dist=59573)	intergenic
Cont	A. Metabolic	JKT	Glucose	12	112902324	112464520	rs11066318	T	C	0.232286	-0.065973	0.004613	2.42e-46	152538	N	PTPN11	intronic
Cont	A. Metabolic	JKT	Glucose	12	118406696	117968891	rs79310463	T	C	0.247194	0.025403	0.004633	4.29e-08	240002	N	KSR2(NM_173598:c.-636A>G)	UTR5
Cont	A. Metabolic	JKT	Glucose	12	121416650	120978847	rs1169288	A	C	0.528227	-0.012721	0.002131	2.43e-09	530644	Y	HNF1A	exonic
Cont	A. Metabolic	JKT	Glucose	12	121512937	121075134	rs146545969	T	C	0.950067	-0.024182	0.004221	1.03e-08	523018	Y	OASL(dist=35892),P2RX7(dist=57742)	intergenic
Cont	A. Metabolic	JKT	Glucose	12	121908509	121470706	rs10774598	A	G	0.588049	-0.009968	0.001704	5.09e-09	636933	Y	KDM2B	intronic
Cont	A. Metabolic	JKT	Glucose	12	133095037	132518451	rs35653050	T	C	0.13931	0.03634	0.003168	2e-30	389682	N	FBRSL1	intronic
Cont	A. Metabolic	JKT	Glucose	12	133736662	133160076	rs7957365	T	C	0.792113	-0.012923	0.002055	3.31e-10	638809	Y	ZNF10(dist=613)	downstream
Cont	A. Metabolic	JKT	Glucose	13	26823979	26249842	rs628780	C	T	0.456782	0.018303	0.002274	8.75e-16	397308	N	RNF6(dist=27471),CDK8(dist=4287)	intergenic
Cont	A. Metabolic	JKT	Glucose	13	28489128	27914991	rs4771189	C	A	0.475194	0.035509	0.002711	3.6e-39	417792	N	PLUT	ncRNA_intronic
Cont	A. Metabolic	JKT	Glucose	13	33554405	32980267	rs488321	C	T	0.8114	-0.043823	0.002683	6.62e-60	417726	N	LINC00423(dist=68615),KL(dist=36156)	intergenic
Cont	A. Metabolic	JKT	Glucose	13	33648347	33074210	rs476262	T	C	0.737405	-0.011992	0.002087	9.4e-09	530644	Y	KL(dist=8067),STARD13(dist=28929)	intergenic
Cont	A. Metabolic	JKT	Glucose	13	80717156	80143021	rs1359790	G	A	0.715212	0.011234	0.001975	1.32e-08	551328	Y	LINC01080(dist=116358),SPRY2(dist=192956)	intergenic
Cont	A. Metabolic	JKT	Glucose	14	91879300	91412956	rs1285840	T	C	0.557113	0.010611	0.001688	3.34e-10	637978	Y	CCDC88C	intronic
Cont	A. Metabolic	JKT	Glucose	14	100810884	100344547	rs75590582	G	A	0.191278	-0.01859	0.002978	4.44e-10	351637	Y	WARS1	intronic
Cont	A. Metabolic	JKT	Glucose	14	101255172	100788835	rs73347525	A	G	0.7558	0.014588	0.002437	2.2e-09	443180	Y	DLK1(dist=50611),MIR2392(dist=25656)	intergenic
Cont	A. Metabolic	JKT	Glucose	14	103027359	102561022	rs4906226	C	T	0.467551	0.01098	0.001678	6.29e-11	630938	Y	LINC02323(dist=5196),RCOR1(dist=31627)	intergenic
Cont	A. Metabolic	JKT	Glucose	15	40619724	40327523	rs67839313	T	C	0.793261	-0.020873	0.002052	2.85e-24	638792	N	INAFM2(dist=808)	downstream
Cont	A. Metabolic	JKT	Glucose	15	51745277	51453080	rs4774590	A	G	0.417344	-0.016218	0.001948	8.81e-17	496022	N	DMXL2	intronic
Cont	A. Metabolic	JKT	Glucose	15	62186502	61894303	rs12908472	A	G	0.136397	0.024341	0.004009	1.3e-09	240002	Y	VPS13C	intronic
Cont	A. Metabolic	JKT	Glucose	15	62327666	62035467	rs12439366	C	T	0.208233	-0.024876	0.003084	7.7e-16	459574	N	VPS13C	intronic
Cont	A. Metabolic	JKT	Glucose	15	62430744	62138545	rs62009613	C	A	0.068659	-0.042529	0.005164	1.88e-16	370150	N	C2CD4A(dist=67628),C2CD4B(dist=24990)	intergenic
Cont	A. Metabolic	JKT	Glucose	15	75712481	75420140	rs6495174	C	T	0.50832	0.011656	0.001664	2.58e-12	638421	Y	SIN3A	intronic
Cont	A. Metabolic	JKT	Glucose	15	77395491	77103149	rs12901739	T	C	0.37407	0.027841	0.002765	7.98e-24	415901	N	TSPAN3(dist=32040),PEAK1(dist=5012)	intergenic
Cont	A. Metabolic	JKT	Glucose	15	77621754	77329412	rs16968772	G	A	0.968988	-0.026931	0.004925	4.66e-08	626667	Y	PEAK1	intronic
Cont	A. Metabolic	JKT	Glucose	15	77942360	77650018	rs11635239	G	A	0.844861	-0.01466	0.002526	6.68e-09	530644	Y	LINGO1	intronic
Cont	A. Metabolic	JKT	Glucose	15	83464023	82795271	rs11259949	T	C	0.566368	0.009258	0.001683	3.86e-08	638053	Y	FSD2	intronic
Cont	A. Metabolic	JKT	Glucose	15	90411208	89867976	rs28615960	C	T	0.187091	0.023916	0.002987	1.22e-15	351637	N	AP3S2,ARPIN-AP3S2	intronic
Cont	A. Metabolic	JKT	Glucose	15	91522070	90978840	rs8032722	T	C	0.489453	-0.016034	0.00168	1.48e-21	638209	N	PRC1-AS1	ncRNA_intronic
Cont	A. Metabolic	JKT	Glucose	16	304803	254804	rs7189020	A	T	0.368122	0.0161	0.002171	1.25e-13	631166	Y	FAM234A	intronic
Cont	A. Metabolic	JKT	Glucose	16	1405537	1355536	rs742460	C	T	0.290184	0.014735	0.002411	1.01e-09	443180	Y	GNPTG	intronic
Cont	A. Metabolic	JKT	Glucose	16	18829456	18818134	rs34366611	G	A	0.891624	-0.014725	0.002677	3.87e-08	631119	Y	SMG1	intronic
Cont	A. Metabolic	JKT	Glucose	16	20337186	20325864	rs73541271	C	T	0.922148	-0.027847	0.003274	1.91e-17	630832	N	GP2	intronic
Cont	A. Metabolic	JKT	Glucose	16	53807498	53773586	rs16952522	C	G	0.907934	-0.019289	0.003121	6.56e-10	551328	Y	FTO	intronic
Cont	A. Metabolic	JKT	Glucose	16	56282192	56248280	rs9934286	A	G	0.407533	0.011741	0.001693	4.21e-12	638806	Y	GNAO1	intronic
Cont	A. Metabolic	JKT	Glucose	16	56452584	56418672	rs12445699	G	A	0.605491	0.012587	0.001945	1.01e-10	504996	Y	AMFR	intronic
Cont	A. Metabolic	JKT	Glucose	16	71775396	71741493	rs77707060	G	A	0.755859	0.012677	0.00194	6.67e-11	638697	Y	AP1G1	intronic
Cont	A. Metabolic	JKT	Glucose	17	7781019	7877701	rs74439044	T	C	0.627285	-0.014552	0.001731	4.42e-17	630657	Y	NAA38	intronic
Cont	A. Metabolic	JKT	Glucose	17	17339856	17436542	rs78267649	A	G	0.670643	0.0128	0.001914	2.36e-11	550333	Y	NT5M(dist=88879),MED9(dist=40458)	intergenic
Cont	A. Metabolic	JKT	Glucose	17	27563486	29236468	rs12941933	T	G	0.498522	0.016948	0.001754	4.74e-22	627915	N	MYO18A(dist=56070),CRYBA1(dist=10391)	intergenic
Cont	A. Metabolic	JKT	Glucose	17	29463577	31136559	rs12939969	A	G	0.450698	0.010442	0.001684	5.73e-10	630729	Y	NF1	intronic
Cont	A. Metabolic	JKT	Glucose	17	36102381	37742390	rs11651052	A	G	0.301234	0.018595	0.00232	1.16e-15	397509	N	HNF1B	intronic
Cont	A. Metabolic	JKT	Glucose	17	46420326	48342964	rs112875011	G	A	0.800417	0.016618	0.002078	1.35e-15	638688	Y	SKAP1	intronic
Cont	A. Metabolic	JKT	Glucose	17	66428751	68432610	rs3897877	T	C	0.264242	-0.013446	0.00238	1.64e-08	417992	Y	ARSG,PRKAR1A,WIPI1	intronic
Cont	A. Metabolic	JKT	Glucose	17	66453344	68457203	rs76441646	C	T	0.677927	0.015634	0.001792	2.88e-18	637216	Y	PRKAR1A,WIPI1	intronic
Cont	A. Metabolic	JKT	Glucose	17	73797777	75801696	rs11652261	G	C	0.498107	-0.013767	0.001792	1.61e-14	549397	Y	UNK	intronic
Cont	A. Metabolic	JKT	Glucose	18	255622	255622	rs78118502	G	A	0.640799	-0.012314	0.00187	4.73e-11	550403	Y	THOC1	intronic
Cont	A. Metabolic	JKT	Glucose	18	31429793	33849829	rs12457560	C	T	0.61423	0.011492	0.001725	2.79e-11	628494	Y	ASXL3(dist=98635),NOL4(dist=1271)	intergenic
Cont	A. Metabolic	JKT	Glucose	18	57743096	60075864	rs8086627	C	A	0.809422	-0.016733	0.002126	3.74e-15	637528	Y	PMAIP1(dist=171559),MC4R(dist=295198)	intergenic
Cont	A. Metabolic	JKT	Glucose	18	74130896	76418940	rs660342	C	G	0.460863	-0.010418	0.001669	4.42e-10	637953	Y	ZNF516	intronic
Cont	A. Metabolic	JKT	Glucose	18	74596138	76884182	rs34316174	A	C	0.684441	0.011694	0.001793	7.1e-11	638469	Y	ZNF236	intronic
Cont	A. Metabolic	JKT	Glucose	19	22272101	22089299	rs148612115	C	T	0.039066	-0.045661	0.006721	1.13e-11	306399	Y	ZNF257	exonic
Cont	A. Metabolic	JKT	Glucose	19	32907578	32416672	rs28729153	C	G	0.880824	0.01581	0.002888	4.5e-08	505578	Y	DPY19L3	intronic
Cont	A. Metabolic	JKT	Glucose	19	33989245	33498339	rs33825	A	G	0.295414	-0.011617	0.00209	2.8e-08	504036	Y	PEPD	intronic
Cont	A. Metabolic	JKT	Glucose	19	46118361	45615103	rs7254282	A	G	0.152602	-0.013734	0.002363	6.37e-09	630352	Y	EML2	intronic
Cont	A. Metabolic	JKT	Glucose	19	46200776	45697518	rs9636135	C	T	0.619432	-0.01388	0.001735	1.32e-15	628600	Y	QPCTL	intronic
Cont	A. Metabolic	JKT	Glucose	20	18725787	18745143	rs1884784	A	G	0.317491	-0.011131	0.001899	4.69e-09	638031	Y	DTD1	intronic
Cont	A. Metabolic	JKT	Glucose	20	20433599	20452955	rs6046866	T	C	0.86449	0.016783	0.002452	7.94e-12	637984	Y	RALGAPA2	intronic
Cont	A. Metabolic	JKT	Glucose	20	22454435	22473797	rs79184016	T	G	0.815657	-0.016519	0.002143	1.34e-14	638043	Y	LOC284788(dist=53154),LINC00261(dist=86757)	intergenic
Cont	A. Metabolic	JKT	Glucose	20	22522336	22541698	rs6082742	T	A	0.82252	0.044974	0.002737	1.24e-60	416757	N	LOC284788(dist=121055),LINC00261(dist=18856)	intergenic
Cont	A. Metabolic	JKT	Glucose	20	22715079	22734441	rs74273742	G	A	0.084542	-0.035765	0.004442	8.54e-16	389682	N	LINC01747(dist=49097),SSTR4(dist=300871)	intergenic
Cont	A. Metabolic	JKT	Glucose	20	33293944	34706140	rs73902680	G	T	0.932007	-0.019661	0.003391	6.87e-09	626834	Y	TP53INP2	intronic
Cont	A. Metabolic	JKT	Glucose	20	42857276	44228636	rs16985328	C	T	0.612694	-0.010409	0.001718	1.41e-09	628816	Y	OSER1-DT(dist=2609),GDAP1L1(dist=18463)	intergenic
Cont	A. Metabolic	JKT	Glucose	20	48833223	50216686	rs6122889	T	A	0.504732	0.013432	0.002018	2.9e-11	530644	Y	CEBPB(dist=23995),PELATON(dist=50800)	intergenic
Cont	A. Metabolic	JKT	Glucose	20	48876402	50259865	rs6067384	T	G	0.80661	-0.011906	0.002128	2.27e-08	635669	Y	CEBPB(dist=67174),PELATON(dist=7621)	intergenic
Cont	A. Metabolic	JKT	Glucose	20	50155386	51538847	rs6021276	T	C	0.406477	0.018262	0.002418	4.49e-14	378106	N	NFATC2	intronic
Cont	A. Metabolic	JKT	Glucose	20	57476890	58901835	rs8114689	G	A	0.363869	-0.013869	0.002425	1.09e-08	397509	Y	GNAS	intronic
Cont	A. Metabolic	JKT	Glucose	20	61282414	62651062	rs2250931	C	G	0.272923	0.013279	0.002267	4.83e-09	443180	Y	SLCO4A1	intronic
Cont	A. Metabolic	JKT	Glucose	20	62137971	63506618	rs1757697	A	G	0.72478	0.014064	0.002087	1.65e-11	523018	Y	EEF1A2(dist=7535),PPDPF(dist=14147)	intergenic
Cont	A. Metabolic	JKT	Glucose	22	25219681	24823714	rs12483906	A	C	0.228344	-0.018012	0.003283	4.2e-08	240002	Y	SGSM1	intronic
Cont	A. Metabolic	JKT	Glucose	22	28339350	27943362	rs5752663	C	T	0.825599	-0.012213	0.002201	2.95e-08	638341	Y	TTC28-AS1	ncRNA_intronic
Cont	A. Metabolic	JKT	Glucose	22	35670737	35274744	rs9607261	G	C	0.461922	0.011672	0.001666	2.55e-12	638546	Y	HMGXB4	intronic
Cont	A. Metabolic	JKT	Glucose	22	46484973	46089093	rs7291040	T	C	0.876108	0.016176	0.002577	3.58e-10	628380	Y	MIRLET7BHG	ncRNA_intronic
Cont	A. Metabolic	JKT	HDLC	1	20895721	20569228	rs530104	A	G	0.844612	0.01828	0.002413	3.75e-14	586567	N	FAM43B(dist=14208),CDA(dist=19869)	intergenic
Cont	A. Metabolic	JKT	HDLC	1	26265767	25939276	rs59289662	G	A	0.982559	-0.039367	0.006725	4.92e-09	579060	N	STMN1(dist=32399),PAFAH2(dist=20491)	intergenic
Cont	A. Metabolic	JKT	HDLC	1	28298951	27972440	rs6699701	C	T	0.489578	0.017588	0.002606	1.54e-11	585784	N	EYA3(NM_001990:c.*2026G>A,NM_001282562:c.*2026G>A,NM_001282561:c.*2026G>A)	UTR3
Cont	A. Metabolic	JKT	HDLC	1	28356604	28030093	rs185877386	G	T	0.010523	0.089214	0.014039	2.15e-10	250243	Y	EYA3	intronic
Cont	A. Metabolic	JKT	HDLC	1	29100442	28773930	rs144834165	G	A	0.984061	-0.063055	0.009569	4.56e-11	426785	Y	YTHDF2(dist=4155),OPRD1(dist=38240)	intergenic
Cont	A. Metabolic	JKT	HDLC	1	31438545	30965698	rs7515568	C	T	0.680905	0.011522	0.001878	8.75e-10	586524	N	PUM1	intronic
Cont	A. Metabolic	JKT	HDLC	1	35667662	35202061	rs7542630	T	C	0.553585	0.012135	0.001773	8e-12	584683	N	SFPQ(dist=8916),ZMYM4(dist=66648)	intergenic
Cont	A. Metabolic	JKT	HDLC	1	36575404	36109803	rs115205314	G	A	0.784678	-0.01221	0.002147	1.33e-08	585833	N	COL8A2	intronic
Cont	A. Metabolic	JKT	HDLC	1	39327256	38861584	rs61780037	T	C	0.688443	0.013526	0.002059	5.22e-11	497157	Y	GJA9-MYCBP,MYCBP(dist=906)	downstream
Cont	A. Metabolic	JKT	HDLC	1	39453785	38988113	rs34848020	G	A	0.2433	-0.014016	0.002227	3.18e-10	496454	N	RHBDL2(dist=46283),AKIRIN1(dist=3131)	intergenic
Cont	A. Metabolic	JKT	HDLC	1	40083641	39617969	rs61781392	C	A	0.884135	0.042485	0.004962	1.18e-17	586323	N	PABPC4(dist=41179),HEYL(dist=5466)	intergenic
Cont	A. Metabolic	JKT	HDLC	1	49438005	48972333	rs3127553	G	A	0.697323	-0.010661	0.001907	2.31e-08	586713	N	AGBL4	intronic
Cont	A. Metabolic	JKT	HDLC	1	78162073	77696388	rs57075265	A	G	0.58098	0.010749	0.001934	2.8e-08	497664	N	USP33(NM_001377438:c.*929T>C,NM_001377432:c.*1099T>C,NM_015017:c.*929T>C,NM_001377436:c.*1099T>C,NM_001377433:c.*929T>C,NM_001377439:c.*929T>C,NM_001377437:c.*929T>C,NM_001377431:c.*929T>C,NM_001377430:c.*929T>C,NM_001377435:c.*929T>C,NM_001377434:c.*1099T>C,NM_201624:c.*929T>C)	UTR3
Cont	A. Metabolic	JKT	HDLC	1	93870179	93404622	rs147837458	T	C	0.23078	0.022886	0.002845	9.12e-16	582614	N	DR1(dist=35129),FNBP1L(dist=43496)	intergenic
Cont	A. Metabolic	JKT	HDLC	1	110255596	109712974	rs4970773	G	C	0.6972	0.019117	0.002343	3.53e-16	403738	N	GSTM5	intronic
Cont	A. Metabolic	JKT	HDLC	1	110459773	109917151	rs333967	T	C	0.407214	-0.024101	0.002517	1.1e-21	314560	N	CSF1	intronic
Cont	A. Metabolic	JKT	HDLC	1	156704613	156734821	rs61813557	A	G	0.103884	0.018844	0.003147	2.19e-09	491204	N	RRNAD1	intronic
Cont	A. Metabolic	JKT	HDLC	1	178538193	178569058	rs10798620	G	A	0.509967	-0.019191	0.002115	1.23e-19	511743	N	C1orf220(dist=20169),MIR4424(dist=108691)	intergenic
Cont	A. Metabolic	JKT	HDLC	1	182164250	182195115	rs1779807	T	C	0.274303	-0.022474	0.002516	4.35e-19	422385	N	ZNF648(dist=133403),LINC01344(dist=8830)	intergenic
Cont	A. Metabolic	JKT	HDLC	1	205638222	205669094	rs12409639	A	G	0.1443	-0.016345	0.002955	3.26e-08	422634	N	SLC45A3	intronic
Cont	A. Metabolic	JKT	HDLC	1	209849406	209676061	rs1473683	G	T	0.7468	-0.021263	0.002623	5.49e-16	358658	Y	HSD11B1-AS1	ncRNA_intronic
Cont	A. Metabolic	JKT	HDLC	1	214622818	214449475	rs4394613	G	A	0.618953	-0.011843	0.001944	1.14e-09	512289	N	PTPN14	intronic
Cont	A. Metabolic	JKT	HDLC	1	220984364	220811022	rs11118607	T	C	0.107401	-0.02701	0.00382	1.6e-12	350203	Y	MTARC1	intronic
Cont	A. Metabolic	JKT	HDLC	1	221039053	220865711	rs56369151	A	T	0.249391	0.013349	0.002194	1.2e-09	510690	N	HLX-AS1	ncRNA_intronic
Cont	A. Metabolic	JKT	HDLC	1	230140023	230004276	rs10864765	A	C	0.038542	-0.027791	0.005048	3.78e-08	483575	N	LINC01736	ncRNA_intronic
Cont	A. Metabolic	JKT	HDLC	1	230168963	230033216	rs4847027	A	G	0.43911	-0.017656	0.001914	3.04e-20	503484	Y	LINC01736(dist=26054),GALNT2(dist=24573)	intergenic
Cont	A. Metabolic	JKT	HDLC	1	230294715	230158968	rs4846913	A	C	0.162108	0.043266	0.003514	8.34e-35	261243	N	GALNT2	intronic
Cont	A. Metabolic	JKT	HDLC	1	230301574	230165828	rs4846920	G	A	0.958595	0.049564	0.00484	1.41e-24	502440	N	GALNT2	intronic
Cont	A. Metabolic	JKT	HDLC	2	268293	268293	rs55946380	G	A	0.213867	0.017649	0.002318	2.81e-14	504113	N	ACP1	intronic
Cont	A. Metabolic	JKT	HDLC	2	3645429	3597839	rs13017757	T	C	0.163746	-0.016872	0.002829	2.54e-09	418763	N	COLEC11	intronic
Cont	A. Metabolic	JKT	HDLC	2	21214152	20991280	rs1318006	G	A	0.13753	-0.043599	0.002737	4.57e-57	511030	N	LDAH(dist=168150),APOB(dist=10149)	intergenic
Cont	A. Metabolic	JKT	HDLC	2	21451604	21228732	rs436566	T	C	0.141928	0.021822	0.003115	2.55e-12	403738	Y	TDRD15(dist=84364),LINC01822(dist=458702)	intergenic
Cont	A. Metabolic	JKT	HDLC	2	25135620	24912751	rs2384061	A	G	0.429252	-0.01088	0.001903	1.12e-08	511298	N	ADCY3	intronic
Cont	A. Metabolic	JKT	HDLC	2	38201357	37974214	rs77064336	A	G	0.032181	-0.040279	0.005378	7.18e-14	504082	N	RMDN2	exonic
Cont	A. Metabolic	JKT	HDLC	2	54053872	53826735	rs698853	G	A	0.416938	0.011872	0.001956	1.32e-09	510374	N	GPR75-ASB3	intronic
Cont	A. Metabolic	JKT	HDLC	2	59026387	58799252	rs6545700	G	A	0.43951	-0.012303	0.001914	1.33e-10	510324	N	LINC01122	ncRNA_intronic
Cont	A. Metabolic	JKT	HDLC	2	65368290	65141156	rs11684110	G	A	0.669579	-0.01292	0.002003	1.14e-10	511400	N	RAB1A(dist=10855),ACTR2(dist=86539)	intergenic
Cont	A. Metabolic	JKT	HDLC	2	72341892	72114763	rs6744952	G	C	0.37467	-0.013027	0.002285	1.21e-08	403738	N	DYSF(dist=428000),CYP26B1(dist=14475)	intergenic
Cont	A. Metabolic	JKT	HDLC	2	119703232	118945656	rs111563275	A	G	0.109716	0.016938	0.003051	2.9e-08	510054	N	MARCO	intronic
Cont	A. Metabolic	JKT	HDLC	2	121310269	120552693	rs6706968	C	A	0.490067	-0.0172	0.002473	3.64e-12	315141	Y	LINC01101(dist=86344),GLI2(dist=183175)	intergenic
Cont	A. Metabolic	JKT	HDLC	2	121482471	120724895	rs12329250	C	T	0.101075	0.027082	0.004078	3.24e-11	314560	N	LINC01101(dist=258546),GLI2(dist=10973)	intergenic
Cont	A. Metabolic	JKT	HDLC	2	146567912	145810344	rs1228065	T	C	0.711421	-0.014053	0.002096	2.08e-11	503414	Y	TEX41(dist=733620),PABPC1P2(dist=776713)	intergenic
Cont	A. Metabolic	JKT	HDLC	2	148304336	147546768	rs16827509	A	G	0.108435	0.020587	0.003464	2.87e-09	403919	N	PABPC1P2(dist=955778),ACVR2A(dist=297749)	intergenic
Cont	A. Metabolic	JKT	HDLC	2	158513202	157656690	rs16841926	G	A	0.043209	0.034888	0.00475	2.15e-13	503923	N	ACVR1C(dist=27826),ACVR1(dist=79756)	intergenic
Cont	A. Metabolic	JKT	HDLC	2	174850063	173985335	rs59924914	A	G	0.124809	0.018047	0.003137	9.02e-09	422436	N	SP3(dist=19633),LINC01960(dist=39945)	intergenic
Cont	A. Metabolic	JKT	HDLC	2	178125142	177260414	rs34468415	G	A	0.082263	-0.01892	0.003436	3.76e-08	511124	N	NFE2L2	intronic
Cont	A. Metabolic	JKT	HDLC	2	211589050	210724326	rs72933873	A	G	0.177283	-0.013806	0.002481	2.67e-08	504080	N	CPS1(dist=45219),ERBB4(dist=651391)	intergenic
Cont	A. Metabolic	JKT	HDLC	2	227104111	226239395	rs2972140	C	T	0.936781	-0.035313	0.003882	9.87e-20	511583	N	LOC646736(dist=59333),MIR5702(dist=419315)	intergenic
Cont	A. Metabolic	JKT	HDLC	2	242237902	241298487	rs59104589	T	C	0.522624	0.01538	0.002075	1.28e-13	423288	N	HDLBP	intronic
Cont	A. Metabolic	JKT	HDLC	3	12108754	12067254	rs11716141	C	T	0.181757	0.018895	0.002459	1.6e-14	511321	N	SYN2	intronic
Cont	A. Metabolic	JKT	HDLC	3	12351223	12309724	rs12485478	G	A	0.27959	-0.019736	0.00243	4.76e-16	511690	N	PPARG	intronic
Cont	A. Metabolic	JKT	HDLC	3	12471863	12430364	rs36073622	G	A	0.140101	0.017975	0.003131	9.69e-09	403919	N	PPARG	intronic
Cont	A. Metabolic	JKT	HDLC	3	12473610	12432111	rs117067502	G	A	0.014731	0.04985	0.009003	3.15e-08	482221	N	PPARG	intronic
Cont	A. Metabolic	JKT	HDLC	3	24304677	24263186	rs73148324	G	C	0.200716	-0.017725	0.002617	1.32e-11	419179	Y	THRB	intronic
Cont	A. Metabolic	JKT	HDLC	3	36932703	36891212	rs10222527	T	G	0.614383	0.014304	0.001937	1.59e-13	511205	N	TRANK1	intronic
Cont	A. Metabolic	JKT	HDLC	3	47015945	46974455	rs80257961	T	C	0.038196	0.028103	0.004964	1.54e-08	503549	N	CCDC12	intronic
Cont	A. Metabolic	JKT	HDLC	3	47240676	47199186	rs73081723	T	G	0.241623	-0.015317	0.002266	1.45e-11	503200	N	KIF9-AS1	ncRNA_intronic
Cont	A. Metabolic	JKT	HDLC	3	66865875	66815451	rs9682765	T	C	0.545629	-0.01078	0.001918	1.95e-08	501232	N	LOC105377143(dist=77115),KBTBD8(dist=182856)	intergenic
Cont	A. Metabolic	JKT	HDLC	3	114971759	115252912	rs9831948	C	T	0.678729	-0.016613	0.002023	2.32e-16	511296	Y	ZBTB20(dist=105624),GAP43(dist=370598)	intergenic
Cont	A. Metabolic	JKT	HDLC	3	119529113	119810266	rs3732356	T	G	0.923096	-0.021345	0.003624	3.98e-09	500362	N	NR1I2	intronic
Cont	A. Metabolic	JKT	HDLC	3	136109114	136390272	rs9851986	G	A	0.124889	0.022511	0.00294	1.98e-14	511412	N	STAG1	intronic
Cont	A. Metabolic	JKT	HDLC	3	152066793	152349004	rs2036291	G	A	0.500533	0.012465	0.002069	1.74e-09	511246	N	MBNL1	intronic
Cont	A. Metabolic	JKT	HDLC	3	171973787	172255997	rs13094143	T	C	0.353838	-0.012955	0.001971	5.14e-11	511481	Y	FNDC3B	intronic
Cont	A. Metabolic	JKT	HDLC	4	17884986	17883363	rs16895971	C	T	0.260729	-0.017737	0.002382	1.01e-13	422405	N	LCORL(NM_001166139:c.*357G>A,NM_001365662:c.*1313G>A,NM_001365659:c.*357G>A,NM_001365658:c.*357G>A)	UTR3
Cont	A. Metabolic	JKT	HDLC	4	26302064	26300442	rs1397731	A	G	0.091706	-0.022481	0.003408	4.36e-11	510844	N	RBPJ	intronic
Cont	A. Metabolic	JKT	HDLC	4	38386658	38385037	rs12509057	C	G	0.436418	0.01207	0.001902	2.27e-10	510590	N	LINC02513	ncRNA_intronic
Cont	A. Metabolic	JKT	HDLC	4	77099384	76178231	rs17001573	G	A	0.348981	-0.012926	0.00207	4.41e-10	511752	N	SCARB2	intronic
Cont	A. Metabolic	JKT	HDLC	4	79619199	78698045	rs75759936	A	C	0.103991	-0.030491	0.003453	1.11e-18	419777	N	LINC01094(dist=13544),BMP2K(dist=78305)	intergenic
Cont	A. Metabolic	JKT	HDLC	4	88050554	87129402	rs342469	A	G	0.572064	-0.019535	0.0019	9.31e-25	511829	N	AFF1	intronic
Cont	A. Metabolic	JKT	HDLC	4	89836222	88915071	rs76081928	C	T	0.035169	-0.033342	0.00583	1.1e-08	401474	N	FAM13A	intronic
Cont	A. Metabolic	JKT	HDLC	4	100475873	99554716	rs1491234	G	A	0.202545	0.02122	0.003178	2.53e-11	294030	N	TRMT10A	intronic
Cont	A. Metabolic	JKT	HDLC	4	110875378	109954222	rs2298984	C	T	0.250252	-0.014319	0.002178	5.02e-11	511022	Y	EGF	intronic
Cont	A. Metabolic	JKT	HDLC	4	157720253	156799101	rs6819797	C	T	0.291828	0.013968	0.002071	1.6e-11	511800	N	PDGFC	intronic
Cont	A. Metabolic	JKT	HDLC	5	39491186	39491084	rs76086106	A	G	0.126189	0.021752	0.00327	3.01e-11	404319	N	DAB2(dist=65851),LINC02104(dist=29347)	intergenic
Cont	A. Metabolic	JKT	HDLC	5	55809138	56513311	rs256903	A	C	0.522162	-0.022113	0.002739	7.25e-16	422379	N	C5orf67	ncRNA_intronic
Cont	A. Metabolic	JKT	HDLC	5	55860781	56564954	rs3936511	G	A	0.104835	-0.020108	0.003395	3.25e-09	422696	N	C5orf67	ncRNA_intronic
Cont	A. Metabolic	JKT	HDLC	5	57762855	58467028	rs702716	A	G	0.101635	-0.020441	0.00356	9.62e-09	403738	N	PLK2(dist=6889),GAPT(dist=24407)	intergenic
Cont	A. Metabolic	JKT	HDLC	5	118908226	119572531	rs139384974	T	C	0.033741	0.047388	0.006617	8.33e-13	331363	N	HSD17B4(dist=30199),FAM170A(dist=57027)	intergenic
Cont	A. Metabolic	JKT	HDLC	5	130962954	131627261	rs3776000	C	T	0.06901	-0.02447	0.004324	1.56e-08	395987	N	RAPGEF6	intronic
Cont	A. Metabolic	JKT	HDLC	5	156404587	156977576	rs28575973	A	C	0.211762	0.022568	0.004126	4.62e-08	151354	N	TIMD4(dist=14350),HAVCR1(dist=51837)	intergenic
Cont	A. Metabolic	JKT	HDLC	5	176552468	177125467	rs61311211	G	A	0.507222	0.012452	0.002218	2.01e-08	383208	N	FGFR4(dist=27323),NSD1(dist=7612)	intergenic
Cont	A. Metabolic	JKT	HDLC	5	180227032	180800032	rs62405459	C	T	0.264898	-0.014388	0.002169	3.4e-11	510737	N	MGAT1	intronic
Cont	A. Metabolic	JKT	HDLC	6	26739193	26762687	rs9467869	C	T	0.159774	-0.029585	0.004609	1.42e-10	151354	N	ZNF322(dist=102935),GUSBP2(dist=108800)	intergenic
Cont	A. Metabolic	JKT	HDLC	6	31237061	31269284	rs2894204	C	T	0.258503	-0.023316	0.003854	1.49e-09	151354	N	HLA-C	intronic
Cont	A. Metabolic	JKT	HDLC	6	31303472	31335695	rs34021093	T	C	0.251343	-0.019318	0.002843	1.12e-11	279674	N	LINC02571(dist=34058),HLA-B(dist=18180)	intergenic
Cont	A. Metabolic	JKT	HDLC	6	31330411	31362634	rs2250295	C	A	0.578172	-0.015592	0.002667	5.15e-09	511757	N	HLA-B(dist=5455),MICA-AS1(dist=31655)	intergenic
Cont	A. Metabolic	JKT	HDLC	6	31348252	31380475	rs9266673	C	G	0.843723	0.034775	0.004521	1.52e-14	171884	N	HLA-B(dist=23296),MICA-AS1(dist=13814)	intergenic
Cont	A. Metabolic	JKT	HDLC	6	32006597	32038820	rs6462	C	T	0.299906	-0.020325	0.003689	3.69e-08	151354	N	CYP21A2	intronic
Cont	A. Metabolic	JKT	HDLC	6	32111347	32143570	rs117540578	G	A	0.061992	0.027996	0.004308	8.36e-11	422948	N	FKBPL(dist=13282),PRRT1(dist=4789)	intergenic
Cont	A. Metabolic	JKT	HDLC	6	32628229	32660452	rs9273492	A	G	0.436483	0.021978	0.002926	6.16e-14	232781	N	HLA-DQB1-AS1	ncRNA_exonic
Cont	A. Metabolic	JKT	HDLC	6	32631929	32664152	rs28724263	C	T	0.250023	-0.027728	0.00391	1.38e-12	151354	N	HLA-DQB1	intronic
Cont	A. Metabolic	JKT	HDLC	6	33693624	33725847	rs12203688	C	A	0.063685	-0.025439	0.003965	1.44e-10	511794	N	IP6K3	intronic
Cont	A. Metabolic	JKT	HDLC	6	34184938	34217161	rs10807138	A	G	0.848925	-0.01514	0.002651	1.16e-08	511476	N	GRM4(dist=61539),HMGA1(dist=19712)	intergenic
Cont	A. Metabolic	JKT	HDLC	6	34466541	34498764	rs4713801	T	C	0.300764	0.011766	0.002062	1.19e-08	510920	N	PACSIN1	intronic
Cont	A. Metabolic	JKT	HDLC	6	34754141	34786364	rs191486015	A	G	0.366606	-0.024197	0.002848	2.04e-17	232781	N	SNRPC(dist=12507),UHRF1BP1(dist=5719)	intergenic
Cont	A. Metabolic	JKT	HDLC	6	42924932	42957194	rs6940814	G	A	0.349032	0.01223	0.002183	2.18e-08	422464	N	CNPY3-GNMT	intronic
Cont	A. Metabolic	JKT	HDLC	6	43765533	43797796	rs1885659	G	A	0.857059	-0.030492	0.003143	3.13e-22	396168	N	VEGFA(dist=11310),LINC02537(dist=47080)	intergenic
Cont	A. Metabolic	JKT	HDLC	6	43804571	43836834	rs729761	G	T	0.88321	-0.022193	0.003756	3.53e-09	422707	N	VEGFA(dist=50348),LINC02537(dist=8042)	intergenic
Cont	A. Metabolic	JKT	HDLC	6	109639710	109318507	rs4946955	G	C	0.454198	-0.011993	0.001895	2.54e-10	511484	N	CCDC162P	ncRNA_intronic
Cont	A. Metabolic	JKT	HDLC	6	131934989	131613849	rs201393373	C	T	0.350293	-0.014312	0.002281	3.59e-10	395987	Y	MED23	intronic
Cont	A. Metabolic	JKT	HDLC	6	137093377	136772239	rs9402846	G	C	0.475177	-0.012408	0.00193	1.32e-10	490909	N	MAP3K5	intronic
Cont	A. Metabolic	JKT	HDLC	6	139830218	139509081	rs607342	C	A	0.289481	0.021693	0.002092	3.69e-25	511762	N	LINC01625(dist=34485),FILNC1(dist=261992)	intergenic
Cont	A. Metabolic	JKT	HDLC	6	160906086	160485054	rs3123629	A	G	0.1199	0.017966	0.002898	5.87e-10	511883	N	LPAL2	ncRNA_intronic
Cont	A. Metabolic	JKT	HDLC	6	161085267	160664235	rs1800769	T	C	0.448357	-0.028289	0.002168	6.92e-39	403738	N	LPA(NM_005577:c.-21A>G)	UTR5
Cont	A. Metabolic	JKT	HDLC	6	164153744	163732712	rs10046342	A	G	0.863109	-0.018045	0.003131	8.48e-09	403738	N	LOC102724152(dist=61228),MEAT6(dist=1060665)	intergenic
Cont	A. Metabolic	JKT	HDLC	7	6488097	6448466	rs7807755	C	T	0.744279	-0.015233	0.002555	2.56e-09	499882	N	DAGLB(dist=454)	upstream
Cont	A. Metabolic	JKT	HDLC	7	17919258	17879635	rs4142995	T	G	0.529563	-0.023379	0.001887	3.3e-35	511696	N	SNX13(NM_001350870:c.*3179A>C)	UTR3
Cont	A. Metabolic	JKT	HDLC	7	18023933	17984310	rs62446919	A	G	0.233657	0.01662	0.002485	2.36e-11	418634	Y	SNX13(dist=43802),PRPS1L1(dist=42461)	intergenic
Cont	A. Metabolic	JKT	HDLC	7	22752731	22713112	rs6969599	G	A	0.673885	0.012293	0.002041	1.77e-09	509136	N	LOC401312(dist=47579),IL6-AS1(dist=12283)	intergenic
Cont	A. Metabolic	JKT	HDLC	7	26135490	26095870	rs35006008	C	T	0.131295	0.017532	0.002809	4.48e-10	508991	N	MIR148A(dist=145884),NFE2L3(dist=56328)	intergenic
Cont	A. Metabolic	JKT	HDLC	7	26394297	26354677	rs2699805	A	G	0.323229	0.012755	0.002249	1.46e-08	418782	N	SNX10	intronic
Cont	A. Metabolic	JKT	HDLC	7	27126267	27086648	rs799237	C	T	0.399354	0.01162	0.001926	1.64e-09	511375	N	SKAP2(dist=222058),HOXA1(dist=6347)	intergenic
Cont	A. Metabolic	JKT	HDLC	7	36170392	36130782	rs2726069	G	T	0.896994	-0.019471	0.003111	4e-10	510518	N	LOC101928618(dist=30130),EEPD1(dist=22472)	intergenic
Cont	A. Metabolic	JKT	HDLC	7	50308692	50269096	rs876037	A	T	0.317244	0.026792	0.00237	1.36e-29	403738	N	SPATA48(dist=109840),IKZF1(dist=34968)	intergenic
Cont	A. Metabolic	JKT	HDLC	7	56097265	56029572	rs4948102	G	C	0.709354	0.012103	0.002092	7.49e-09	503840	N	PSPH	intronic
Cont	A. Metabolic	JKT	HDLC	7	73020337	73606007	rs3812316	G	C	0.093447	0.04263	0.003232	1.08e-39	511885	N	MLXIPL	exonic
Cont	A. Metabolic	JKT	HDLC	7	74032651	74618332	rs7800325	C	T	0.138309	-0.023982	0.003172	4.19e-14	396568	N	GTF2IRD1(dist=15739),GTF2I(dist=39333)	intergenic
Cont	A. Metabolic	JKT	HDLC	7	75611756	75982438	rs3815455	T	C	0.399506	-0.01348	0.002051	5.15e-11	511417	N	POR	intronic
Cont	A. Metabolic	JKT	HDLC	7	79310947	79681631	rs2262961	G	T	0.5665	0.011044	0.001931	1.11e-08	502434	N	MAGI2-AS3(dist=210423),GNAI1(dist=453200)	intergenic
Cont	A. Metabolic	JKT	HDLC	7	80151285	80521969	rs142895840	T	C	0.016923	0.127203	0.012563	4.56e-24	331495	N	GNAT3(dist=9905),CD36(dist=80238)	intergenic
Cont	A. Metabolic	JKT	HDLC	7	80267904	80638588	rs1334512	T	G	0.359578	0.020652	0.002979	4.3e-12	240532	Y	CD36(NM_001001548:c.-8153T>G,NM_000072:c.-8153T>G)	UTR5
Cont	A. Metabolic	JKT	HDLC	7	80385604	80756288	rs10247306	C	T	0.71154	-0.015147	0.002756	3.98e-08	315141	N	SEMA3C	intronic
Cont	A. Metabolic	JKT	HDLC	7	80388550	80759234	rs181495259	C	T	0.01159	0.145851	0.011379	1.43e-37	331200	N	SEMA3C	intronic
Cont	A. Metabolic	JKT	HDLC	7	80422486	80793170	rs145837504	C	T	0.053658	0.062323	0.007047	9.77e-19	171884	N	SEMA3C	intronic
Cont	A. Metabolic	JKT	HDLC	7	80464288	80834972	rs117091802	C	T	0.014985	0.068486	0.011768	6.05e-09	249424	Y	SEMA3C	intronic
Cont	A. Metabolic	JKT	HDLC	7	80627729	80998413	rs10260680	A	G	0.130869	0.01817	0.003269	2.8e-08	395987	N	SEMA3C(dist=76024),LOC105369146(dist=517334)	intergenic
Cont	A. Metabolic	JKT	HDLC	7	92316282	92686968	rs60726864	A	T	0.34329	-0.016188	0.00227	1.03e-12	403738	Y	CDK6	intronic
Cont	A. Metabolic	JKT	HDLC	7	130445981	130761222	rs1364422	T	C	0.435834	-0.021072	0.002424	3.77e-18	422299	N	KLF14(dist=27015),MIR29A(dist=115525)	intergenic
Cont	A. Metabolic	JKT	HDLC	7	150284900	150587812	rs13232989	A	G	0.193721	-0.013412	0.002383	1.87e-08	511587	N	GIMAP4(dist=13859),GIMAP6(dist=37564)	intergenic
Cont	A. Metabolic	JKT	HDLC	8	9177910	9320400	rs983308	C	T	0.989864	0.129838	0.012483	2.62e-25	349588	N	LOC101929128(dist=117544),LOC157273(dist=4651)	intergenic
Cont	A. Metabolic	JKT	HDLC	8	19615268	19757757	rs140603833	G	T	0.013092	0.063585	0.009428	1.6e-11	401421	N	CSGALNACT1	intronic
Cont	A. Metabolic	JKT	HDLC	8	19642387	19784876	rs79829439	G	A	0.027321	0.085817	0.009787	1.92e-18	171884	N	CSGALNACT1(dist=26847),INTS10(dist=32273)	intergenic
Cont	A. Metabolic	JKT	HDLC	8	19691603	19834092	rs4922107	A	C	0.358037	-0.027434	0.00261	8.32e-26	314560	N	INTS10	intronic
Cont	A. Metabolic	JKT	HDLC	8	19710468	19852957	rs4244456	C	T	0.702228	-0.02088	0.003072	1.1e-11	314560	N	INTS10(dist=874)	downstream
Cont	A. Metabolic	JKT	HDLC	8	19736964	19879453	rs79202482	G	T	0.01075	0.129381	0.013263	1.88e-22	232781	N	INTS10(dist=27370),LPL(dist=59800)	intergenic
Cont	A. Metabolic	JKT	HDLC	8	19846489	19988978	rs114566157	G	C	0.123608	0.145713	0.005119	3.7e-178	151354	N	LPL(dist=21719),SLC18A1(dist=155877)	intergenic
Cont	A. Metabolic	JKT	HDLC	8	19905463	20047952	rs139233287	T	C	0.011789	-0.184154	0.013607	1.09e-41	248885	N	LPL(dist=80693),SLC18A1(dist=96903)	intergenic
Cont	A. Metabolic	JKT	HDLC	8	19913837	20056326	rs184758146	G	C	0.019289	0.140194	0.009944	4.32e-45	232781	Y	LPL(dist=89067),SLC18A1(dist=88529)	intergenic
Cont	A. Metabolic	JKT	HDLC	8	19942908	20085397	rs11986461	A	C	0.208146	0.028604	0.003186	2.9e-19	503519	N	LPL(dist=118138),SLC18A1(dist=59458)	intergenic
Cont	A. Metabolic	JKT	HDLC	8	19957089	20099578	rs7008150	T	C	0.349888	-0.023339	0.004209	3.02e-08	403738	N	LPL(dist=132319),SLC18A1(dist=45277)	intergenic
Cont	A. Metabolic	JKT	HDLC	8	19959276	20101765	rs144334582	G	C	0.052356	0.112138	0.017456	1.37e-10	102138	Y	LPL(dist=134506),SLC18A1(dist=43090)	intergenic
Cont	A. Metabolic	JKT	HDLC	8	34186859	34329341	rs2719321	T	C	0.257384	0.015508	0.002398	1.04e-10	422556	N	DUSP26(dist=729235),LINC01288(dist=454580)	intergenic
Cont	A. Metabolic	JKT	HDLC	8	38325411	38467893	rs4647906	A	G	0.325414	-0.012577	0.002223	1.57e-08	422328	N	FGFR1	intronic
Cont	A. Metabolic	JKT	HDLC	8	71116923	70204688	rs4236982	C	G	0.608819	0.025726	0.001937	3.15e-40	510938	N	NCOA2	intronic
Cont	A. Metabolic	JKT	HDLC	8	91651162	90638934	rs7463641	T	C	0.736191	0.01244	0.00217	1.01e-08	500007	N	TMEM64	intronic
Cont	A. Metabolic	JKT	HDLC	8	101071918	100059690	rs76022463	T	G	0.014358	0.065113	0.011036	3.73e-09	253311	N	RGS22	intronic
Cont	A. Metabolic	JKT	HDLC	8	103889048	102876820	rs2570949	C	A	0.394966	0.012024	0.001936	5.45e-10	511482	N	MAILR	ncRNA_intronic
Cont	A. Metabolic	JKT	HDLC	8	116603103	115590876	rs2721954	T	C	0.825632	0.036737	0.003168	4.71e-31	511514	N	TRPS1	intronic
Cont	A. Metabolic	JKT	HDLC	8	116869477	115857251	rs800578	C	T	0.61279	0.013408	0.002227	1.78e-09	403738	N	TRPS1(dist=188276),LINC00536(dist=93260)	intergenic
Cont	A. Metabolic	JKT	HDLC	8	121867780	120855540	rs10955991	C	T	0.663857	-0.019859	0.002417	2.18e-16	420489	N	SNTB1(dist=43494),HAS2(dist=756576)	intergenic
Cont	A. Metabolic	JKT	HDLC	8	126493392	125481150	rs2954032	G	A	0.692712	0.027047	0.00204	4.36e-40	511677	N	TRIB1(dist=42745),LINC00861(dist=441373)	intergenic
Cont	A. Metabolic	JKT	HDLC	8	126495818	125483576	rs10808546	T	C	0.147834	0.033793	0.002919	5.82e-31	422707	N	TRIB1(dist=45171),LINC00861(dist=438947)	intergenic
Cont	A. Metabolic	JKT	HDLC	8	126539265	125527023	rs11993666	A	T	0.470647	-0.0192	0.002494	1.44e-14	314560	Y	TRIB1(dist=88618),LINC00861(dist=395500)	intergenic
Cont	A. Metabolic	JKT	HDLC	8	126553949	125541707	rs75433189	A	C	0.022508	0.046147	0.007408	4.83e-10	361023	Y	TRIB1(dist=103302),LINC00861(dist=380816)	intergenic
Cont	A. Metabolic	JKT	HDLC	8	126634888	125622644	rs148658091	A	G	0.31021	-0.015418	0.002059	7.34e-14	503979	N	TRIB1(dist=184239),LINC00861(dist=299879)	intergenic
Cont	A. Metabolic	JKT	HDLC	8	128130961	127118716	rs16901984	C	T	0.246052	-0.016411	0.002194	7.68e-14	511328	N	PRNCR1(dist=26121),CASC19(dist=69070)	intergenic
Cont	A. Metabolic	JKT	HDLC	9	1033354	1033354	rs2175055	T	C	0.44187	-0.01554	0.002265	7.12e-12	421561	N	DMRT3(dist=41622),LINC01230(dist=14789)	intergenic
Cont	A. Metabolic	JKT	HDLC	9	15303583	15303585	rs1215112	A	G	0.970667	0.05265	0.00564	1.06e-20	503918	Y	TTC39B	intronic
Cont	A. Metabolic	JKT	HDLC	9	89012169	86397254	rs11141377	C	T	0.437513	0.012028	0.001915	3.47e-10	511852	N	TUT7(dist=42844),GAS1(dist=547108)	intergenic
Cont	A. Metabolic	JKT	HDLC	9	97068939	94306657	rs10993161	C	A	0.363393	0.014335	0.001976	4.16e-13	503893	N	ZNF169(dist=4828),NUTM2F(dist=11542)	intergenic
Cont	A. Metabolic	JKT	HDLC	9	107312272	104549991	rs6479251	A	G	0.124311	-0.01742	0.003171	4.05e-08	422357	N	OR13C3(dist=13178),OR13C8(dist=19177)	intergenic
Cont	A. Metabolic	JKT	HDLC	9	107387383	104625102	rs10733734	A	G	0.563615	-0.015264	0.002171	2.12e-12	369133	N	OR13C9(dist=6898),OR13D1(dist=69320)	intergenic
Cont	A. Metabolic	JKT	HDLC	9	107551247	104788966	rs2297405	C	A	0.239802	-0.017893	0.002548	2.27e-12	403738	N	ABCA1	intronic
Cont	A. Metabolic	JKT	HDLC	9	107570128	104807847	rs5007363	C	T	0.272758	-0.03893	0.003783	8.23e-25	151354	N	ABCA1	intronic
Cont	A. Metabolic	JKT	HDLC	9	107591272	104828991	rs2853579	T	G	0.701364	0.042917	0.004237	4.45e-24	511714	N	ABCA1	exonic
Cont	A. Metabolic	JKT	HDLC	9	107650357	104888076	rs183151455	G	T	0.0188	-0.102374	0.010336	4.25e-23	249689	N	ABCA1	intronic
Cont	A. Metabolic	JKT	HDLC	9	107665067	104902786	rs145737575	T	G	0.024612	0.089054	0.012482	1.01e-12	142676	N	ABCA1	intronic
Cont	A. Metabolic	JKT	HDLC	9	107667147	104904866	rs2254708	C	T	0.180854	-0.078133	0.007842	2.37e-23	510554	N	ABCA1	intronic
Cont	A. Metabolic	JKT	HDLC	9	107672086	104909805	rs118159295	T	G	0.039704	-0.076016	0.006988	1.59e-27	331716	N	ABCA1	intronic
Cont	A. Metabolic	JKT	HDLC	9	107707353	104945072	rs2164560	C	T	0.323778	0.021081	0.003832	3.85e-08	511697	N	ABCA1(dist=16917),SLC44A1(dist=299533)	intergenic
Cont	A. Metabolic	JKT	HDLC	9	107740288	104978007	rs10761090	G	C	0.800371	0.029495	0.003242	9.72e-20	261062	N	ABCA1(dist=49852),SLC44A1(dist=266598)	intergenic
Cont	A. Metabolic	JKT	HDLC	9	107751819	104989538	rs10991448	C	G	0.326712	-0.012634	0.002298	3.95e-08	368977	N	ABCA1(dist=61383),SLC44A1(dist=255067)	intergenic
Cont	A. Metabolic	JKT	HDLC	9	107894337	105132056	rs66488152	G	A	0.133502	0.017421	0.00309	1.76e-08	421911	N	ABCA1(dist=203901),SLC44A1(dist=112549)	intergenic
Cont	A. Metabolic	JKT	HDLC	9	112245994	109483714	rs78919659	T	C	0.233799	0.013259	0.002238	3.23e-09	508957	Y	PTPN3	intronic
Cont	A. Metabolic	JKT	HDLC	9	136154304	133278860	rs649129	T	C	0.262121	-0.026452	0.003825	4.84e-12	151354	N	ABO(dist=3659),SURF6(dist=49916)	intergenic
Cont	A. Metabolic	JKT	HDLC	10	33633866	33344938	rs4934932	A	G	0.191847	-0.02224	0.002409	2.84e-20	511249	Y	NRP1(dist=10271),LINC00838(dist=414775)	intergenic
Cont	A. Metabolic	JKT	HDLC	10	34454454	34165526	rs16935156	T	C	0.286612	0.016223	0.002911	2.57e-08	253311	N	PARD3	intronic
Cont	A. Metabolic	JKT	HDLC	10	45928911	45433463	rs7099874	G	C	0.755981	0.016207	0.0022	1.84e-13	511809	N	ALOX5	intronic
Cont	A. Metabolic	JKT	HDLC	10	46012773	45517325	rs77359309	G	A	0.056296	0.028161	0.004849	6.49e-09	395987	N	MARCHF8	intronic
Cont	A. Metabolic	JKT	HDLC	10	63813802	62054043	rs10761602	T	G	0.364437	0.013096	0.002161	1.4e-09	422141	N	ARID5B	intronic
Cont	A. Metabolic	JKT	HDLC	10	64876725	63116965	rs7084396	G	A	0.618626	0.013591	0.002382	1.18e-08	510118	N	EGR2(dist=297798),NRBF2(dist=16282)	intergenic
Cont	A. Metabolic	JKT	HDLC	10	94843535	93083778	rs12359135	C	T	0.766303	0.024315	0.004428	4.09e-08	396168	N	CYP26A1(dist=5893),MYOF(dist=222651)	intergenic
Cont	A. Metabolic	JKT	HDLC	10	95339316	93579559	rs45449703	G	A	0.086183	-0.02715	0.003403	1.55e-15	510292	N	FFAR4	intronic
Cont	A. Metabolic	JKT	HDLC	10	113916835	112157077	rs2254532	C	A	0.706333	-0.036108	0.002753	2.96e-39	511744	N	GPAM	intronic
Cont	A. Metabolic	JKT	HDLC	10	113933502	112173744	rs143409948	A	C	0.009223	0.143373	0.015434	1.65e-20	249660	N	GPAM	exonic
Cont	A. Metabolic	JKT	HDLC	10	114004248	112244490	rs11322775	G	A	0.31947	0.041722	0.005021	1.02e-16	81427	N	GPAM(dist=60725),TECTB(dist=38910)	intergenic
Cont	A. Metabolic	JKT	HDLC	10	114100790	112341032	rs79128353	A	C	0.177541	-0.014336	0.002484	8.1e-09	511100	N	GUCY2GP	ncRNA_intronic
Cont	A. Metabolic	JKT	HDLC	10	122916142	121156628	rs1907266	C	T	0.62954	-0.024838	0.001958	7.85e-37	511831	N	WDR11(dist=247104),FGFR2(dist=321702)	intergenic
Cont	A. Metabolic	JKT	HDLC	10	122970216	121210702	rs1907218	C	T	0.714047	0.020326	0.002092	2.72e-22	511567	N	WDR11(dist=301178),FGFR2(dist=267628)	intergenic
Cont	A. Metabolic	JKT	HDLC	11	14846335	14824789	rs72869778	A	G	0.256974	-0.015805	0.002179	4.26e-13	501754	Y	PDE3B	intronic
Cont	A. Metabolic	JKT	HDLC	11	16253569	16232023	rs11023882	A	G	0.471896	0.013726	0.002171	2.67e-10	403738	N	SOX6	intronic
Cont	A. Metabolic	JKT	HDLC	11	36307341	36285791	rs11820100	T	C	0.179332	0.022591	0.002713	8.66e-17	422648	N	COMMD9	intronic
Cont	A. Metabolic	JKT	HDLC	11	47418465	47396914	rs58965622	G	C	0.33023	-0.017569	0.002158	4.16e-16	511443	N	SPI1(dist=18367),MIR4487(dist=4056)	intergenic
Cont	A. Metabolic	JKT	HDLC	11	61539691	61772219	rs628993	A	G	0.393341	0.026699	0.003832	3.34e-12	163787	N	MYRF	intronic
Cont	A. Metabolic	JKT	HDLC	11	64007128	64239656	rs12225655	A	C	0.213847	-0.024699	0.004501	4.19e-08	163206	N	VEGFB(dist=392)	downstream
Cont	A. Metabolic	JKT	HDLC	11	65063553	65296082	rs626555	T	A	0.087502	-0.02204	0.003662	1.81e-09	503766	N	POLA2	intronic
Cont	A. Metabolic	JKT	HDLC	11	65215402	65447931	rs117789850	T	C	0.080813	-0.02265	0.003516	1.22e-10	502195	N	NEAT1(dist=2393),LOC101927789(dist=7355)	intergenic
Cont	A. Metabolic	JKT	HDLC	11	65391317	65623846	rs12801636	A	G	0.442962	0.015761	0.0021	6.42e-14	423173	N	PCNX3	intronic
Cont	A. Metabolic	JKT	HDLC	11	65581070	65813599	rs12283874	T	C	0.156665	-0.018207	0.003009	1.49e-09	511266	N	OVOL1(dist=16385),SNX32(dist=20364)	intergenic
Cont	A. Metabolic	JKT	HDLC	11	75469476	75758431	rs11236528	C	T	0.221899	-0.02465	0.002273	2.25e-27	510107	N	LOC283214(dist=24)	downstream
Cont	A. Metabolic	JKT	HDLC	11	116377528	116506811	rs80191410	C	G	0.040556	-0.048216	0.008045	2.11e-09	171884	N	LINC00900(dist=746611),LINC02702(dist=132611)	intergenic
Cont	A. Metabolic	JKT	HDLC	11	116484342	116613625	rs188754583	T	G	0.008464	0.075358	0.013544	2.7e-08	331330	Y	LINC00900(dist=853425),LINC02702(dist=25797)	intergenic
Cont	A. Metabolic	JKT	HDLC	11	116486867	116616150	rs60835700	A	T	0.321842	0.023176	0.003604	1.31e-10	151354	N	LINC00900(dist=855950),LINC02702(dist=23272)	intergenic
Cont	A. Metabolic	JKT	HDLC	11	116502285	116631568	rs76277296	T	C	0.035202	0.045813	0.006412	9.41e-13	351865	Y	LINC00900(dist=871368),LINC02702(dist=7854)	intergenic
Cont	A. Metabolic	JKT	HDLC	11	116507582	116636865	rs74948313	G	A	0.114832	0.03637	0.004029	1.88e-19	294030	N	LINC00900(dist=876665),LINC02702(dist=2557)	intergenic
Cont	A. Metabolic	JKT	HDLC	11	116510558	116639841	rs184616707	G	C	0.025701	-0.169999	0.015962	1.87e-26	420345	N	LINC02702	ncRNA_intronic
Cont	A. Metabolic	JKT	HDLC	11	116527002	116656285	rs183695643	T	C	0.011362	0.077874	0.013515	8.54e-09	249761	Y	LINC02702	ncRNA_intronic
Cont	A. Metabolic	JKT	HDLC	11	116527978	116657261	rs184422538	T	G	0.018315	-0.287334	0.034877	1.83e-16	20530	Y	LINC02702	ncRNA_intronic
Cont	A. Metabolic	JKT	HDLC	11	116538689	116667972	rs1784128	G	A	0.662706	-0.059298	0.009243	1.45e-10	403738	N	LINC02702(dist=9720),BUD13(dist=80198)	intergenic
Cont	A. Metabolic	JKT	HDLC	11	116555355	116684639	rs182999532	A	G	0.014514	0.057859	0.008578	1.59e-11	503529	N	LINC02702(dist=26387),BUD13(dist=63531)	intergenic
Cont	A. Metabolic	JKT	HDLC	11	116580869	116710153	rs75476300	C	G	0.073882	-0.144216	0.00469	1.51e-207	314560	N	LINC02702(dist=51901),BUD13(dist=38017)	intergenic
Cont	A. Metabolic	JKT	HDLC	11	116591863	116721147	rs147232672	A	C	0.016117	-0.075172	0.008694	5.62e-18	395987	N	LINC02702(dist=62895),BUD13(dist=27023)	intergenic
Cont	A. Metabolic	JKT	HDLC	11	116596395	116725679	rs11216118	T	C	0.073346	-0.126287	0.012656	2.03e-23	403738	N	LINC02702(dist=67427),BUD13(dist=22491)	intergenic
Cont	A. Metabolic	JKT	HDLC	11	116608007	116737291	rs192389797	A	G	0.013319	0.127337	0.018216	2.85e-12	101957	Y	LINC02702(dist=79039),BUD13(dist=10879)	intergenic
Cont	A. Metabolic	JKT	HDLC	11	116618024	116747308	rs11216127	G	A	0.234639	0.109601	0.003978	5.3e-167	151354	N	BUD13(dist=862)	downstream
Cont	A. Metabolic	JKT	HDLC	11	116630518	116759802	rs75955612	T	A	0.037518	-0.084096	0.009757	7.15e-18	330937	N	BUD13	intronic
Cont	A. Metabolic	JKT	HDLC	11	116650184	116779468	rs145796806	T	C	0.012444	0.08412	0.013244	2.2e-10	330866	Y	ZPR1	intronic
Cont	A. Metabolic	JKT	HDLC	11	116652457	116781741	rs190443984	A	G	0.016758	0.090297	0.011251	1.06e-15	249417	N	ZPR1	intronic
Cont	A. Metabolic	JKT	HDLC	11	116662075	116791359	rs182805541	C	G	0.011725	-0.06822	0.012216	2.4e-08	253311	N	APOA5	intronic
Cont	A. Metabolic	JKT	HDLC	11	116693213	116822497	rs5094	A	G	0.067802	-0.046768	0.004751	7.79e-23	510431	N	APOA4	intronic
Cont	A. Metabolic	JKT	HDLC	11	116738514	116867798	rs77009426	T	C	0.030099	0.079991	0.005643	1.42e-45	502777	N	SIK3	intronic
Cont	A. Metabolic	JKT	HDLC	11	116753093	116882377	rs151139277	T	C	0.013202	-0.217411	0.010967	2.14e-87	361011	N	SIK3	intronic
Cont	A. Metabolic	JKT	HDLC	11	116781545	116910829	rs11216183	A	C	0.097737	0.042771	0.004534	4.19e-21	240532	N	SIK3	intronic
Cont	A. Metabolic	JKT	HDLC	11	116784824	116914108	rs10892045	A	C	0.067326	-0.055669	0.005371	3.84e-25	240532	N	SIK3	intronic
Cont	A. Metabolic	JKT	HDLC	11	116793627	116922911	rs58324519	C	T	0.050527	0.081818	0.007712	2.9e-26	151354	N	SIK3	intronic
Cont	A. Metabolic	JKT	HDLC	11	116818080	116947364	rs201773450	A	G	0.010176	-0.272488	0.020883	7.14e-39	101957	Y	SIK3	intronic
Cont	A. Metabolic	JKT	HDLC	11	116833176	116962460	rs184819571	A	T	0.017718	0.094675	0.015825	2.26e-09	101957	Y	SIK3	intronic
Cont	A. Metabolic	JKT	HDLC	11	116836101	116965385	rs76930628	T	A	0.018986	0.055185	0.009666	1.16e-08	330977	Y	SIK3	intronic
Cont	A. Metabolic	JKT	HDLC	11	116881447	117010731	rs58176010	A	G	0.052638	-0.072771	0.004833	3.4e-51	395987	N	SIK3	intronic
Cont	A. Metabolic	JKT	HDLC	11	116960735	117090019	rs146833909	T	C	0.012445	-0.247498	0.042305	5.04e-09	20530	Y	SIK3	intronic
Cont	A. Metabolic	JKT	HDLC	11	117017710	117146994	rs117592676	T	C	0.022395	-0.163368	0.009631	1.74e-64	249139	N	PAFAH1B2	intronic
Cont	A. Metabolic	JKT	HDLC	11	117022328	117151612	rs79831695	G	A	0.026738	0.062603	0.006977	3.05e-19	375457	N	PAFAH1B2	intronic
Cont	A. Metabolic	JKT	HDLC	11	117173929	117303213	rs184568959	G	C	0.025512	-0.063668	0.009026	1.81e-12	248966	N	BACE1	intronic
Cont	A. Metabolic	JKT	HDLC	11	117204458	117333742	rs75018245	T	C	0.019489	-0.138204	0.015116	6.47e-20	101957	Y	CEP164	intronic
Cont	A. Metabolic	JKT	HDLC	11	117251143	117380427	rs2305828	G	A	0.339715	-0.018443	0.002285	7.34e-16	403738	N	CEP164	intronic
Cont	A. Metabolic	JKT	HDLC	11	117380500	117509785	rs79309279	T	C	0.021947	-0.058489	0.008973	7.36e-11	253311	Y	DSCAML1	intronic
Cont	A. Metabolic	JKT	HDLC	11	118432404	118561689	rs4326835	T	G	0.463355	0.013669	0.001902	6.94e-13	510402	N	IFT46	intronic
Cont	A. Metabolic	JKT	HDLC	11	118607569	118736860	rs77209083	G	A	0.150771	-0.015884	0.002638	1.77e-09	511185	N	TREH(dist=57210),DDX6(dist=10904)	intergenic
Cont	A. Metabolic	JKT	HDLC	11	118938371	119067660	rs1784460	A	T	0.16507	-0.020506	0.00294	3.2e-12	403738	Y	VPS11(dist=158)	upstream
Cont	A. Metabolic	JKT	HDLC	11	122517163	122646455	rs7124914	C	T	0.304939	0.018501	0.00206	2.81e-19	503537	N	MIR100HG(dist=223584),UBASH3B(dist=9267)	intergenic
Cont	A. Metabolic	JKT	HDLC	11	126218773	126348878	rs17135401	G	C	0.093817	-0.031932	0.003594	6.74e-19	422604	N	GSEC	ncRNA_intronic
Cont	A. Metabolic	JKT	HDLC	12	6681209	6572043	rs28866502	T	C	0.291203	-0.016822	0.002744	9.06e-10	314560	N	CHD4	intronic
Cont	A. Metabolic	JKT	HDLC	12	7654317	7501721	rs7954492	A	T	0.69409	-0.023821	0.002466	4.79e-22	360429	N	CD163	intronic
Cont	A. Metabolic	JKT	HDLC	12	7780920	7628324	rs2004838	T	C	0.383986	0.022156	0.003712	2.47e-09	163206	N	CD163(dist=124506),APOBEC1(dist=21076)	intergenic
Cont	A. Metabolic	JKT	HDLC	12	9082581	8929985	rs4883201	G	A	0.314079	-0.027681	0.002704	1.43e-24	360232	N	PHC1	intronic
Cont	A. Metabolic	JKT	HDLC	12	20473758	20320824	rs7134375	A	C	0.259552	0.023697	0.003077	1.41e-14	422707	N	LINC02468(dist=192923),PDE3A(dist=47713)	intergenic
Cont	A. Metabolic	JKT	HDLC	12	20611758	20458824	rs11045262	T	A	0.283478	-0.013656	0.002316	3.81e-09	420771	N	PDE3A	intronic
Cont	A. Metabolic	JKT	HDLC	12	53500948	53107164	rs11170418	G	A	0.176048	0.015519	0.002725	1.26e-08	422681	N	SOAT2	intronic
Cont	A. Metabolic	JKT	HDLC	12	56709919	56316135	rs3809128	T	C	0.197567	0.017539	0.002388	2.15e-13	504001	Y	CNPY2(NM_001190991:c.-918A>G)	UTR5
Cont	A. Metabolic	JKT	HDLC	12	57847938	57454155	rs703845	A	G	0.605442	-0.018452	0.001953	3.75e-21	503338	N	INHBC(dist=2093),INHBE(dist=1152)	intergenic
Cont	A. Metabolic	JKT	HDLC	12	69870219	69476439	rs1573630	C	G	0.250129	-0.013291	0.002207	1.76e-09	502022	N	FRS2	intronic
Cont	A. Metabolic	JKT	HDLC	12	109135521	108741745	rs11114045	A	C	0.344851	-0.012659	0.00219	7.65e-09	421304	N	CORO1C(dist=10227),SSH1(dist=36446)	intergenic
Cont	A. Metabolic	JKT	HDLC	12	109904318	109466513	rs918106	T	C	0.337493	0.021245	0.002018	6.86e-26	504657	N	KCTD10	intronic
Cont	A. Metabolic	JKT	HDLC	12	111412396	110974592	rs10849922	T	A	0.434491	0.017287	0.002804	7.25e-10	261062	N	LOC105369980(dist=16774),CUX2(dist=59573)	intergenic
Cont	A. Metabolic	JKT	HDLC	12	112902324	112464520	rs11066318	T	C	0.232372	-0.053086	0.004508	5.57e-32	151354	N	PTPN11	intronic
Cont	A. Metabolic	JKT	HDLC	12	123192454	122707907	rs526276	T	C	0.522517	0.02075	0.002249	2.95e-20	421902	N	HCAR2(dist=4550),MIR9902-1(dist=1425)	intergenic
Cont	A. Metabolic	JKT	HDLC	12	123761161	123276614	rs192741327	T	C	0.019084	0.042739	0.00694	7.58e-10	503507	N	CDK2AP1(dist=4758),SBNO1(dist=12495)	intergenic
Cont	A. Metabolic	JKT	HDLC	12	123844088	123359541	rs9705407	T	G	0.708676	-0.027478	0.00237	4.68e-31	403738	N	SBNO1	intronic
Cont	A. Metabolic	JKT	HDLC	12	124505444	124020897	rs863750	T	C	0.450656	-0.016248	0.00289	1.94e-08	504134	N	ZNF664-RFLNA	intronic
Cont	A. Metabolic	JKT	HDLC	12	125257366	124772820	rs11057811	G	C	0.433522	0.024391	0.002109	6.66e-31	422303	N	NCOR2(dist=205208),SCARB1(dist=4036)	intergenic
Cont	A. Metabolic	JKT	HDLC	12	125303525	124818979	rs11057828	A	T	0.243475	-0.017757	0.002924	1.29e-09	314560	N	SCARB1	intronic
Cont	A. Metabolic	JKT	HDLC	12	125334375	124849829	rs6488945	G	A	0.406272	0.018657	0.002532	1.8e-13	314560	N	SCARB1	intronic
Cont	A. Metabolic	JKT	HDLC	12	125338529	124853983	rs10773112	T	C	0.607588	0.03962	0.003153	3.57e-36	403738	N	SCARB1	intronic
Cont	A. Metabolic	JKT	HDLC	13	92456936	91804682	rs7986027	T	G	0.223453	-0.012615	0.002263	2.56e-08	511843	N	GPC5	intronic
Cont	A. Metabolic	JKT	HDLC	14	52511911	52045193	rs75766425	C	G	0.140172	0.036139	0.003638	3.13e-23	512061	N	NID2	intronic
Cont	A. Metabolic	JKT	HDLC	14	74222486	73755783	rs11627539	G	A	0.172668	0.015177	0.002745	3.3e-08	422707	N	MIDEAS	intronic
Cont	A. Metabolic	JKT	HDLC	14	89804373	89338029	rs3825667	A	T	0.853176	0.018773	0.002698	3.61e-12	503878	N	FOXN3	intronic
Cont	A. Metabolic	JKT	HDLC	14	105250045	104783708	rs2498789	G	A	0.666435	0.029425	0.002286	7.15e-38	403738	N	AKT1	intronic
Cont	A. Metabolic	JKT	HDLC	15	58532584	58240385	rs12908890	T	G	0.656082	-0.02273	0.00342	3.13e-11	261062	Y	AQP9(dist=54474),LIPC(dist=191606)	intergenic
Cont	A. Metabolic	JKT	HDLC	15	58574958	58282759	rs56142310	C	T	0.110106	-0.062766	0.004057	6.08e-54	294030	N	AQP9(dist=96848),LIPC(dist=149232)	intergenic
Cont	A. Metabolic	JKT	HDLC	15	58592218	58300019	rs77869785	T	C	0.067115	-0.051686	0.009038	1.1e-08	511665	N	AQP9(dist=114108),LIPC(dist=131972)	intergenic
Cont	A. Metabolic	JKT	HDLC	15	58601573	58309374	rs118113010	T	C	0.014781	0.161741	0.017608	4.34e-20	101957	Y	AQP9(dist=123463),LIPC(dist=122617)	intergenic
Cont	A. Metabolic	JKT	HDLC	15	58604461	58312262	rs2043088	C	G	0.417395	0.015858	0.00251	2.72e-10	315141	N	AQP9(dist=126351),LIPC(dist=119729)	intergenic
Cont	A. Metabolic	JKT	HDLC	15	58640545	58348346	rs72740809	T	C	0.077839	0.022309	0.003886	9.67e-09	421616	N	AQP9(dist=162435),LIPC(dist=83645)	intergenic
Cont	A. Metabolic	JKT	HDLC	15	58661863	58369664	rs60116282	T	C	0.268562	-0.036132	0.003811	2.71e-21	151354	N	AQP9(dist=183753),LIPC(dist=62327)	intergenic
Cont	A. Metabolic	JKT	HDLC	15	58669219	58377020	rs140642136	C	G	0.017597	0.060396	0.008467	1.02e-12	503344	N	AQP9(dist=191109),LIPC(dist=54971)	intergenic
Cont	A. Metabolic	JKT	HDLC	15	58671840	58379641	rs28829404	C	T	0.062066	0.052137	0.007192	4.37e-13	511885	N	AQP9(dist=193730),LIPC(dist=52350)	intergenic
Cont	A. Metabolic	JKT	HDLC	15	58674669	58382470	rs539901	G	T	0.09387	0.040799	0.00402	3.61e-24	511640	N	AQP9(dist=196559),LIPC(dist=49521)	intergenic
Cont	A. Metabolic	JKT	HDLC	15	58676119	58383920	rs16940147	A	G	0.150242	0.038726	0.006704	7.84e-09	511222	N	AQP9(dist=198009),LIPC(dist=48071)	intergenic
Cont	A. Metabolic	JKT	HDLC	15	58683227	58391028	rs12185071	T	C	0.264341	0.056349	0.002799	4.36e-90	314560	N	AQP9(dist=205117),LIPC(dist=40963)	intergenic
Cont	A. Metabolic	JKT	HDLC	15	58714417	58422218	rs12593645	A	G	0.318413	-0.047345	0.00426	1.17e-28	224103	N	AQP9(dist=236307),LIPC(dist=9773)	intergenic
Cont	A. Metabolic	JKT	HDLC	15	58715731	58423532	rs2004815	A	C	0.039839	-0.054272	0.006211	2.51e-18	375457	N	AQP9(dist=237621),LIPC(dist=8459)	intergenic
Cont	A. Metabolic	JKT	HDLC	15	58723939	58431740	rs2070895	A	G	0.411539	0.103811	0.012789	5.01e-16	422666	N	LIPC(dist=251)	upstream
Cont	A. Metabolic	JKT	HDLC	15	58727687	58435488	rs62000939	C	T	0.056543	-0.067228	0.004998	3.3e-41	375638	N	LIPC-AS1	ncRNA_exonic
Cont	A. Metabolic	JKT	HDLC	15	58729133	58436934	rs140191213	G	A	0.013235	-0.09162	0.011481	1.53e-15	253311	N	LIPC-AS1	ncRNA_intronic
Cont	A. Metabolic	JKT	HDLC	15	58734397	58442198	rs59999923	C	G	0.040445	0.0708	0.01178	1.91e-09	314560	N	LIPC-AS1	ncRNA_intronic
Cont	A. Metabolic	JKT	HDLC	15	58833993	58541794	rs6078	A	G	0.307739	0.026038	0.003095	4.22e-17	244633	N	LIPC	exonic
Cont	A. Metabolic	JKT	HDLC	15	59098155	58805956	rs116905204	T	C	0.13301	-0.016634	0.00283	4.25e-09	499937	N	MINDY2	intronic
Cont	A. Metabolic	JKT	HDLC	15	70181451	69889112	rs80287865	T	G	0.233214	0.036436	0.00246	1.32e-49	421811	N	LINC00593(dist=46145),TLE3(dist=158679)	intergenic
Cont	A. Metabolic	JKT	HDLC	15	83545977	82877225	rs2667382	T	A	0.826765	0.01438	0.002488	7.69e-09	511470	N	HOMER2	intronic
Cont	A. Metabolic	JKT	HDLC	16	2802684	2752683	rs2240146	C	T	0.659477	0.013279	0.002308	9e-09	395987	N	SRRM2(NM_016333:c.-3682C>T)	UTR5
Cont	A. Metabolic	JKT	HDLC	16	4629434	4579433	rs12933836	G	A	0.88119	0.016597	0.002964	2.21e-08	500522	N	C16orf96	intronic
Cont	A. Metabolic	JKT	HDLC	16	20257709	20246387	rs8057825	A	G	0.244959	0.013881	0.00242	9.96e-09	422586	N	GPR139(dist=172497),GP2(dist=63187)	intergenic
Cont	A. Metabolic	JKT	HDLC	16	30063780	30052459	rs4788220	G	A	0.381574	-0.01211	0.00206	4.22e-09	510176	N	LOC112694756(dist=631)	upstream
Cont	A. Metabolic	JKT	HDLC	16	53084321	53050409	rs11075716	A	G	0.188626	-0.015087	0.002427	5.22e-10	508878	N	LOC105371267	ncRNA_intronic
Cont	A. Metabolic	JKT	HDLC	16	56047987	56014075	rs371342319	G	A	0.009757	0.140344	0.019407	4.97e-13	249767	N	CES5A(dist=58044),LOC283856(dist=78912)	intergenic
Cont	A. Metabolic	JKT	HDLC	16	56412331	56378419	rs149907603	C	T	0.014433	0.13409	0.00995	2.37e-41	351287	N	AMFR	intronic
Cont	A. Metabolic	JKT	HDLC	16	56609869	56575957	rs34255221	T	C	0.08118	0.042818	0.005483	6.02e-15	511726	N	MT4(dist=7000),MT3(dist=13571)	intergenic
Cont	A. Metabolic	JKT	HDLC	16	56621367	56587455	rs12922308	T	C	0.191308	0.017208	0.003134	4.1e-08	314560	N	MT4(dist=18498),MT3(dist=2073)	intergenic
Cont	A. Metabolic	JKT	HDLC	16	56641603	56607691	rs10852550	C	A	0.810698	0.026125	0.004062	1.3e-10	171884	Y	MT2A(dist=893)	upstream
Cont	A. Metabolic	JKT	HDLC	16	56697581	56663669	rs4784706	G	A	0.914353	-0.024358	0.004048	1.83e-09	361282	Y	MT1F(dist=4366),MT1G(dist=3061)	intergenic
Cont	A. Metabolic	JKT	HDLC	16	56735443	56701531	rs12933525	G	T	0.119417	0.053688	0.004632	4.99e-31	245395	N	MT1X(dist=17335),NUP93(dist=28598)	intergenic
Cont	A. Metabolic	JKT	HDLC	16	56735782	56701870	rs12928598	A	G	0.131536	0.04572	0.005975	2.07e-14	163206	N	MT1X(dist=17674),NUP93(dist=28259)	intergenic
Cont	A. Metabolic	JKT	HDLC	16	56738001	56704089	rs143151211	T	C	0.149324	-0.025513	0.003072	1.04e-16	395987	N	MT1X(dist=19893),NUP93(dist=26040)	intergenic
Cont	A. Metabolic	JKT	HDLC	16	56902895	56868983	rs11648066	T	A	0.474956	-0.043638	0.004037	3.36e-27	142676	N	SLC12A3	intronic
Cont	A. Metabolic	JKT	HDLC	16	56912379	56878467	rs551794976	C	T	0.023343	0.121518	0.013467	1.93e-19	142676	N	SLC12A3	intronic
Cont	A. Metabolic	JKT	HDLC	16	56942921	56909009	rs1138429	T	A	0.185888	-0.052299	0.003714	5.33e-45	245214	N	SLC12A3	intronic
Cont	A. Metabolic	JKT	HDLC	16	56945993	56912081	rs149269994	G	A	0.017831	-0.113079	0.01585	1.01e-12	101957	Y	SLC12A3	intronic
Cont	A. Metabolic	JKT	HDLC	16	56950643	56916731	rs718620	T	C	0.050924	0.052566	0.004322	5.42e-34	503413	N	SLC12A3(dist=881)	downstream
Cont	A. Metabolic	JKT	HDLC	16	56952098	56918186	rs9921780	G	A	0.234407	-0.033841	0.003032	6.7e-29	395987	N	SLC12A3(dist=2336),HERPUD1(dist=13956)	intergenic
Cont	A. Metabolic	JKT	HDLC	16	56954969	56921057	rs148546032	T	C	0.014663	-0.139502	0.012068	7.17e-31	209297	N	SLC12A3(dist=5207),HERPUD1(dist=11085)	intergenic
Cont	A. Metabolic	JKT	HDLC	16	56978301	56944389	rs117372728	G	A	0.032797	-0.074217	0.011707	2.38e-10	142676	N	HERPUD1(NM_001272103:c.*1290G>A,NM_001010989:c.*1099G>A,NM_014685:c.*1099G>A)	UTR3
Cont	A. Metabolic	JKT	HDLC	16	56979585	56945673	rs532690655	G	A	0.019898	0.494535	0.03358	4.81e-49	20530	Y	HERPUD1(dist=809)	downstream
Cont	A. Metabolic	JKT	HDLC	16	56986805	56952893	rs140194827	T	C	0.027565	-0.071869	0.012895	2.56e-08	375457	N	HERPUD1(dist=8029),CETP(dist=9057)	intergenic
Cont	A. Metabolic	JKT	HDLC	16	56989358	56955446	rs148859408	C	G	0.020911	-0.137483	0.014383	1.27e-21	395987	N	HERPUD1(dist=10582),CETP(dist=6504)	intergenic
Cont	A. Metabolic	JKT	HDLC	16	56989680	56955768	rs144031376	G	A	0.031628	-0.071603	0.009015	2.08e-15	421731	N	HERPUD1(dist=10904),CETP(dist=6182)	intergenic
Cont	A. Metabolic	JKT	HDLC	16	56991645	56957733	rs148808285	T	C	0.015102	-0.115024	0.009458	5.43e-34	352605	N	HERPUD1(dist=12869),CETP(dist=4217)	intergenic
Cont	A. Metabolic	JKT	HDLC	16	56993897	56959985	rs36229787	C	A	0.320883	-0.07319	0.003613	3.67e-91	151354	N	HERPUD1(dist=15121),CETP(dist=1965)	intergenic
Cont	A. Metabolic	JKT	HDLC	16	57002258	56968346	rs140268708	T	C	0.02286	-0.045997	0.007257	2.4e-10	483006	N	CETP	intronic
Cont	A. Metabolic	JKT	HDLC	16	57009932	56976020	rs289718	T	C	0.676526	-0.043167	0.002632	2.2e-60	314560	N	CETP	intronic
Cont	A. Metabolic	JKT	HDLC	16	57016150	56982238	rs5742907	A	G	0.009377	1.05106	0.04899	4.78e-102	20530	Y	CETP(NM_001286085:exon13:c.1141+1A>G,NM_000078:exon14:c.1321+1A>G)	splicing
Cont	A. Metabolic	JKT	HDLC	16	57019106	56985194	rs118153730	A	G	0.016999	0.399506	0.019672	1.24e-91	314560	N	CETP(dist=1349),NLRC5(dist=4363)	intergenic
Cont	A. Metabolic	JKT	HDLC	16	57020205	56986293	rs289746	T	C	0.218002	-0.034054	0.004938	5.57e-12	142676	N	CETP(dist=2448),NLRC5(dist=3264)	intergenic
Cont	A. Metabolic	JKT	HDLC	16	57024829	56990917	rs146363692	T	C	0.010485	0.150483	0.020476	2.08e-13	101957	Y	NLRC5	intronic
Cont	A. Metabolic	JKT	HDLC	16	57027956	56994044	rs74613568	A	G	0.051265	0.045625	0.005602	3.99e-16	501532	Y	NLRC5	intronic
Cont	A. Metabolic	JKT	HDLC	16	57040093	57006181	rs34218679	C	T	0.056766	0.059163	0.010126	5.28e-09	266440	N	NLRC5	intronic
Cont	A. Metabolic	JKT	HDLC	16	57049188	57015276	rs117235967	T	C	0.034528	-0.04923	0.008293	3e-09	503718	N	NLRC5	intronic
Cont	A. Metabolic	JKT	HDLC	16	57056508	57022596	rs1651666	T	C	0.260139	-0.016423	0.002462	2.62e-11	403738	N	NLRC5	intronic
Cont	A. Metabolic	JKT	HDLC	16	57058999	57025087	rs11644171	T	C	0.022123	0.037536	0.006674	1.92e-08	502285	N	NLRC5	intronic
Cont	A. Metabolic	JKT	HDLC	16	57096110	57062198	rs60812088	C	T	0.131921	0.020327	0.003635	2.31e-08	314560	N	NLRC5	intronic
Cont	A. Metabolic	JKT	HDLC	16	57436385	57402473	rs556397550	T	C	0.008281	0.567507	0.051928	9.06e-28	20530	Y	CX3CL1(dist=17429),CCL17(dist=2294)	intergenic
Cont	A. Metabolic	JKT	HDLC	16	67545529	67511626	rs117353960	A	T	0.069543	0.050273	0.005231	7.74e-22	269261	N	AGRP(dist=28079),LOC100505942(dist=6080)	intergenic
Cont	A. Metabolic	JKT	HDLC	16	68137797	68103894	rs145527891	G	T	0.064061	-0.034846	0.005105	9.04e-12	503199	N	NFATC3	intronic
Cont	A. Metabolic	JKT	HDLC	16	68351761	68317858	rs12325457	G	A	0.78103	-0.02156	0.002603	1.25e-16	403738	N	PRMT7	intronic
Cont	A. Metabolic	JKT	HDLC	16	72588940	72555041	rs8052426	A	T	0.716601	-0.018429	0.002915	2.66e-10	253311	Y	LINC01572	ncRNA_intronic
Cont	A. Metabolic	JKT	HDLC	16	81534790	81501185	rs2925979	C	T	0.595536	0.032107	0.003308	3.04e-22	422707	N	CMIP	intronic
Cont	A. Metabolic	JKT	HDLC	17	7400815	7497496	rs2228128	C	T	0.057357	-0.029441	0.004472	4.76e-11	422617	N	POLR2A	exonic
Cont	A. Metabolic	JKT	HDLC	17	7533025	7629707	rs858518	A	G	0.705528	0.014612	0.002293	1.92e-10	420892	Y	SHBG	intronic
Cont	A. Metabolic	JKT	HDLC	17	37608843	39452590	rs4795367	C	G	0.746019	0.017378	0.002171	1.26e-15	511866	N	MED1(dist=1327),CDK12(dist=8896)	intergenic
Cont	A. Metabolic	JKT	HDLC	17	38179275	40023022	rs12451897	T	G	0.410405	0.013309	0.001938	6.82e-12	511611	N	MED24	intronic
Cont	A. Metabolic	JKT	HDLC	17	38388040	40231788	rs9916782	G	A	0.32352	-0.011668	0.002016	7.33e-09	511875	N	WIPF2	intronic
Cont	A. Metabolic	JKT	HDLC	17	40706273	42554255	rs676387	A	C	0.405549	-0.014366	0.001934	1.15e-13	503870	N	LOC108783654	ncRNA_exonic
Cont	A. Metabolic	JKT	HDLC	17	41927092	43849724	rs12601642	G	T	0.120844	0.043748	0.003361	1.09e-38	395987	N	CD300LG	intronic
Cont	A. Metabolic	JKT	HDLC	17	42083043	44005675	rs535703833	T	C	0.011499	-0.088466	0.01351	6.02e-11	249684	Y	NAGS	exonic
Cont	A. Metabolic	JKT	HDLC	17	44184828	46107462	rs4510068	T	G	0.494395	0.01457	0.002178	2.33e-11	403738	N	KANSL1	intronic
Cont	A. Metabolic	JKT	HDLC	17	45547078	47469712	rs9912101	C	T	0.498066	0.011895	0.002081	1.13e-08	421602	N	MRPL45P2	ncRNA_intronic
Cont	A. Metabolic	JKT	HDLC	17	56857281	58779920	rs7213035	G	A	0.299041	-0.012045	0.002082	7.48e-09	504119	N	PPM1E	intronic
Cont	A. Metabolic	JKT	HDLC	17	57926911	59849550	rs1292071	C	T	0.591655	-0.012661	0.002105	1.86e-09	510363	N	VMP1(dist=7295),TUBD1(dist=9930)	intergenic
Cont	A. Metabolic	JKT	HDLC	17	65923083	67926967	rs62085992	A	T	0.652844	-0.017779	0.001981	2.95e-19	511455	Y	BPTF	intronic
Cont	A. Metabolic	JKT	HDLC	17	66819446	68823305	rs9895870	A	C	0.503225	0.010578	0.00191	3.15e-08	511720	N	LINC01482(dist=143699),ABCA8(dist=43982)	intergenic
Cont	A. Metabolic	JKT	HDLC	17	73755392	75759311	rs820384	C	G	0.568689	-0.01763	0.002232	2.97e-15	396168	N	GALK1	intronic
Cont	A. Metabolic	JKT	HDLC	17	76391454	78395373	rs4969179	G	T	0.443949	0.02313	0.001947	1.66e-32	512634	N	PGS1	intronic
Cont	A. Metabolic	JKT	HDLC	17	76777487	78781405	rs72849511	T	C	0.374531	0.011087	0.001967	1.76e-08	502975	N	CYTH1	intronic
Cont	A. Metabolic	JKT	HDLC	17	79616382	81649352	rs8065526	G	A	0.762391	-0.012741	0.00222	9.8e-09	510891	N	TSPAN10(dist=603)	downstream
Cont	A. Metabolic	JKT	HDLC	18	46624936	49098566	rs150169397	A	G	0.006234	-0.136896	0.023064	3.01e-09	128084	Y	DYM	intronic
Cont	A. Metabolic	JKT	HDLC	18	46980945	49454575	rs185750546	G	A	0.005993	0.148942	0.027207	4.49e-08	101957	Y	DYM	intronic
Cont	A. Metabolic	JKT	HDLC	18	47007234	49480864	rs2156499	A	G	0.339115	-0.014204	0.002596	4.57e-08	422437	N	C18orf32(NM_001035005:c.*1481T>C,NM_001199346:c.*1481T>C)	UTR3
Cont	A. Metabolic	JKT	HDLC	18	47069110	49542740	rs182686282	T	C	0.012746	0.060749	0.011067	4.14e-08	330653	Y	RPL17(dist=50275),LIPG(dist=19317)	intergenic
Cont	A. Metabolic	JKT	HDLC	18	47082850	49556480	rs114573425	C	T	0.170268	0.038198	0.003501	1.09e-27	294030	N	RPL17(dist=64015),LIPG(dist=5577)	intergenic
Cont	A. Metabolic	JKT	HDLC	18	47120499	49594129	rs12608026	G	T	0.219247	0.052332	0.002534	1.07e-94	420385	N	LIPG(NM_001308006:c.*3607G>T,NM_006033:c.*3607G>T)	UTR3
Cont	A. Metabolic	JKT	HDLC	18	47122732	49596362	rs78600500	A	G	0.064622	-0.05386	0.004284	3.23e-36	419734	N	LIPG(NM_001308006:c.*5840A>G,NM_006033:c.*5840A>G)	UTR3
Cont	A. Metabolic	JKT	HDLC	18	47123781	49597411	rs72642488	G	C	0.026527	0.070094	0.009476	1.45e-13	502711	N	LIPG(NM_001308006:c.*6889G>C,NM_006033:c.*6889G>C)	UTR3
Cont	A. Metabolic	JKT	HDLC	18	47145570	49619200	rs189825777	T	C	0.009518	-0.128341	0.012728	7e-24	331177	N	LIPG(dist=20016),ACAA2(dist=162964)	intergenic
Cont	A. Metabolic	JKT	HDLC	18	47179516	49653146	rs1943973	A	G	0.825934	0.072213	0.004119	9.23e-69	511645	N	LIPG(dist=53962),ACAA2(dist=129018)	intergenic
Cont	A. Metabolic	JKT	HDLC	18	47203570	49677200	rs79117575	A	G	0.013512	-0.081083	0.013866	5.12e-09	224103	Y	LIPG(dist=78016),ACAA2(dist=104964)	intergenic
Cont	A. Metabolic	JKT	HDLC	18	47203955	49677585	rs9955622	G	A	0.218574	0.031237	0.002374	1.67e-39	511105	N	LIPG(dist=78401),ACAA2(dist=104579)	intergenic
Cont	A. Metabolic	JKT	HDLC	18	47426885	49900515	rs117912912	A	G	0.043588	-0.037067	0.00515	6.38e-13	421447	Y	MYO5B	intronic
Cont	A. Metabolic	JKT	HDLC	18	57829135	60161902	rs6567160	C	T	0.21168	-0.017925	0.002307	8.29e-15	511842	Y	PMAIP1(dist=257597),MC4R(dist=209160)	intergenic
Cont	A. Metabolic	JKT	HDLC	18	58035951	60368718	rs78412991	C	T	0.022953	0.04388	0.006942	2.69e-10	422411	N	PMAIP1(dist=464413),MC4R(dist=2344)	intergenic
Cont	A. Metabolic	JKT	HDLC	18	60845884	63178651	rs12454712	C	T	0.469867	0.012166	0.002079	4.96e-09	423288	N	BCL2	intronic
Cont	A. Metabolic	JKT	HDLC	19	733761	733761	rs3761029	C	T	0.581733	-0.013889	0.002505	3.03e-08	314560	N	PALM	intronic
Cont	A. Metabolic	JKT	HDLC	19	8440724	8375840	rs2913982	G	A	0.347856	0.017183	0.002304	9.14e-14	395987	N	RAB11B-AS1	ncRNA_intronic
Cont	A. Metabolic	JKT	HDLC	19	8505332	8440448	rs6603074	C	T	0.013336	0.090861	0.011977	3.44e-14	250762	Y	MARCHF2(dist=1433),HNRNPM(dist=4527)	intergenic
Cont	A. Metabolic	JKT	HDLC	19	11244782	11134106	rs8112638	T	C	0.287448	-0.017911	0.00283	2.55e-10	294030	N	LDLR(dist=286)	downstream
Cont	A. Metabolic	JKT	HDLC	19	11252732	11142056	rs77990289	T	C	0.118326	0.021237	0.00337	3.03e-10	395987	N	LDLR(dist=8236),SPC24(dist=3437)	intergenic
Cont	A. Metabolic	JKT	HDLC	19	11419845	11309169	rs118085154	A	G	0.097739	-0.036585	0.004895	8.15e-14	245395	N	TSPAN16	intronic
Cont	A. Metabolic	JKT	HDLC	19	19296221	19185412	rs4808186	A	G	0.054885	-0.025874	0.004586	1.73e-08	421169	N	BORCS8,BORCS8-MEF2B	intronic
Cont	A. Metabolic	JKT	HDLC	19	19379549	19268740	rs58542926	T	C	0.070765	0.021397	0.003701	7.58e-09	504038	N	TM6SF2	exonic
Cont	A. Metabolic	JKT	HDLC	19	33773104	33282198	rs35763270	G	A	0.356314	0.012849	0.002292	2.13e-08	396749	N	SLC7A10(dist=56348),CEBPA(dist=17736)	intergenic
Cont	A. Metabolic	JKT	HDLC	19	33896432	33405526	rs4805881	C	A	0.442548	0.018997	0.002873	3.95e-11	504030	N	PEPD	intronic
Cont	A. Metabolic	JKT	HDLC	19	43006108	42501956	rs117972037	G	A	0.03618	-0.038046	0.006149	6.31e-10	392889	N	LIPE-AS1	ncRNA_intronic
Cont	A. Metabolic	JKT	HDLC	19	45395619	44892362	rs2075650	G	A	0.09226	-0.086321	0.015814	4.91e-08	423288	N	TOMM40	intronic
Cont	A. Metabolic	JKT	HDLC	19	45408475	44905218	rs439382	G	A	0.015599	-0.138603	0.010357	8.47e-41	279787	N	APOE(dist=578)	upstream
Cont	A. Metabolic	JKT	HDLC	19	45413233	44909976	rs1065853	T	G	0.062823	0.125345	0.006942	7.84e-73	151354	N	APOE(dist=581)	downstream
Cont	A. Metabolic	JKT	HDLC	19	45439163	44935906	rs35136575	G	C	0.094093	0.040515	0.005213	8.09e-15	224284	N	APOC1P1(dist=4520),APOC4(dist=6331)	intergenic
Cont	A. Metabolic	JKT	HDLC	19	45450033	44946776	rs9304644	T	C	0.529664	0.040109	0.002633	2.45e-52	253892	N	APOC4-APOC2	ncRNA_intronic
Cont	A. Metabolic	JKT	HDLC	19	45492160	44988902	rs77380569	A	G	0.047504	-0.025705	0.004634	2.97e-08	482356	N	CLPTM1	intronic
Cont	A. Metabolic	JKT	HDLC	19	46157237	45653979	rs10407429	A	G	0.318681	0.015233	0.002054	1.26e-13	502195	N	EML2(dist=8350),GIPR(dist=14242)	intergenic
Cont	A. Metabolic	JKT	HDLC	19	48118534	47615277	rs10409634	T	C	0.518592	0.012054	0.001893	1.98e-10	511076	N	BICRA	intronic
Cont	A. Metabolic	JKT	HDLC	19	52322728	51819475	rs76748600	T	C	0.205248	-0.02041	0.002332	2.24e-18	511804	N	FPR3	intronic
Cont	A. Metabolic	JKT	HDLC	19	54800500	54296648	rs367070	A	G	0.495513	-0.038995	0.004257	5.52e-20	142676	N	MIR4752(dist=14468),LILRA5(dist=10422)	intergenic
Cont	A. Metabolic	JKT	HDLC	20	17597045	17616400	rs2236251	T	C	0.486967	0.018085	0.002256	1.16e-15	395987	N	RRBP1	intronic
Cont	A. Metabolic	JKT	HDLC	20	43042364	44413724	rs1800961	T	C	0.012963	-0.128343	0.010214	3.57e-36	352780	N	HNF4A	exonic
Cont	A. Metabolic	JKT	HDLC	20	44547068	45918429	rs17447545	G	A	0.012263	-0.128091	0.021283	1.81e-09	81427	Y	PLTP(dist=6065),PCIF1(dist=16254)	intergenic
Cont	A. Metabolic	JKT	HDLC	20	44645433	46016794	rs8184490	G	C	0.061843	-0.076824	0.006129	5.32e-36	503211	N	SLC12A5-AS1	ncRNA_intronic
Cont	A. Metabolic	JKT	HDLC	20	46340987	47712243	rs6063139	T	G	0.233098	0.029728	0.004341	7.74e-12	163206	N	SULF2	intronic
Cont	A. Metabolic	JKT	HDLC	20	46417544	47788800	rs75421547	C	T	0.018758	0.049235	0.008494	6.95e-09	352530	Y	SULF2(dist=2184),LINC01522(dist=191293)	intergenic
Cont	A. Metabolic	JKT	HDLC	20	48887093	50270556	rs6012888	C	T	0.30445	-0.014798	0.002698	4.26e-08	314560	Y	PELATON	intronic
Cont	A. Metabolic	JKT	HDLC	20	62690683	64059330	rs2105063	T	C	0.690579	0.016442	0.002359	3.32e-12	395987	N	TCEA2	intronic
Cont	A. Metabolic	JKT	HDLC	21	46293271	44873356	rs235372	C	A	0.100819	-0.017394	0.003132	2.86e-08	511467	N	PTTG1IP	intronic
Cont	A. Metabolic	JKT	HDLC	22	21917550	21563261	rs131657	A	T	0.46911	-0.022751	0.002568	8.46e-19	294030	N	UBE2L3	intronic
Cont	A. Metabolic	JKT	HDLC	22	31704172	31308186	rs4820964	G	A	0.357471	0.01155	0.001978	5.39e-09	511384	N	PIK3IP1(dist=15652),PATZ1(dist=17618)	intergenic
Cont	A. Metabolic	JKT	HDLC	22	38603186	38207179	rs2899298	G	C	0.638305	-0.018645	0.001961	2.1e-21	511811	N	MAFF	intronic
Cont	A. Metabolic	JKT	HDLC	22	38986248	38590243	rs9607553	A	G	0.479286	-0.012812	0.002132	1.91e-09	401725	N	FAM227A	intronic
Cont	A. Metabolic	JKT	HbA1c	1	23701118	23374625	rs10799794	C	A	0.378796	0.014	0.002351	2.66e-09	319931	Y	ZNF436-AS1(dist=2788),TCEA3(dist=6284)	intergenic
Cont	A. Metabolic	JKT	HbA1c	1	25790198	25463707	rs34355819	T	A	0.71397	-0.031241	0.003486	3.34e-19	295595	Y	MACO1	intronic
Cont	A. Metabolic	JKT	HbA1c	1	31395431	30922584	rs61778232	A	C	0.725331	-0.016624	0.002838	4.83e-09	258689	Y	SDC3(dist=13826),PUM1(dist=8922)	intergenic
Cont	A. Metabolic	JKT	HbA1c	1	33182411	32716810	rs412730	A	G	0.211676	0.01891	0.002643	8.76e-13	365563	Y	SYNC(dist=14040),KIAA1522(dist=25020)	intergenic
Cont	A. Metabolic	JKT	HbA1c	1	40052108	39586436	rs61781371	C	G	0.874674	-0.017875	0.0032	2.38e-08	366655	Y	PABPC4(dist=9646),HEYL(dist=36999)	intergenic
Cont	A. Metabolic	JKT	HbA1c	1	40253029	39787357	rs126821	T	G	0.552487	-0.014798	0.002599	1.27e-08	255401	Y	BMP8B	intronic
Cont	A. Metabolic	JKT	HbA1c	1	46591903	46126231	rs785497	C	G	0.673251	0.016585	0.002645	3.74e-10	295568	Y	P3R3URF-PIK3R3,PIK3R3	intronic
Cont	A. Metabolic	JKT	HbA1c	1	51201424	50735752	rs57793888	A	G	0.902523	0.031197	0.003617	6.73e-18	363535	Y	FAF1	intronic
Cont	A. Metabolic	JKT	HbA1c	1	118171453	117628831	rs61807822	G	C	0.878666	-0.023103	0.003239	1.02e-12	366796	Y	TENT5C(dist=442)	downstream
Cont	A. Metabolic	JKT	HbA1c	1	150958133	150985657	rs11204752	T	C	0.395292	0.012547	0.002197	1.15e-08	365247	Y	ANXA9	intronic
Cont	A. Metabolic	JKT	HbA1c	1	156195971	156226180	rs2248080	A	T	0.156289	-0.036572	0.00375	1.92e-22	244070	Y	PMF1,PMF1-BGLAP	intronic
Cont	A. Metabolic	JKT	HbA1c	1	156246473	156276682	rs7542045	C	G	0.47764	-0.0389	0.002477	1.52e-55	295597	N	SMG5	intronic
Cont	A. Metabolic	JKT	HbA1c	1	156308382	156338591	rs17551765	C	A	0.982617	0.061508	0.010929	1.87e-08	251633	Y	TSACC(NM_001304826:c.-149C>A,NM_001304825:c.-1167C>A,NM_001304824:c.-1167C>A,NM_001304823:c.-1167C>A,NM_001304822:c.-1167C>A,NM_001304821:c.-1167C>A,NM_001304818:c.-1167C>A,NM_001304817:c.-1167C>A,NM_001304819:c.-1167C>A)	UTR5
Cont	A. Metabolic	JKT	HbA1c	1	156326895	156357104	rs2764408	T	A	0.501093	-0.034626	0.004505	1.59e-14	366154	N	TSACC(dist=10110),RHBG(dist=12107)	intergenic
Cont	A. Metabolic	JKT	HbA1c	1	158626378	158656588	rs857691	C	T	0.594654	-0.026851	0.002187	1.3e-34	366840	N	SPTA1	exonic
Cont	A. Metabolic	JKT	HbA1c	1	214158132	213984789	rs340876	C	T	0.476291	-0.014257	0.002147	3.22e-11	365835	Y	PROX1-AS1	ncRNA_intronic
Cont	A. Metabolic	JKT	HbA1c	1	229632238	229496491	rs168346	C	A	0.54635	0.01492	0.002586	8.13e-09	258689	Y	NUP133	intronic
Cont	A. Metabolic	JKT	HbA1c	2	629244	629244	rs12463617	A	C	0.08085	-0.024545	0.00402	1.06e-09	363469	Y	LOC105373352(dist=67152),TMEM18(dist=34634)	intergenic
Cont	A. Metabolic	JKT	HbA1c	2	24200787	23977917	rs115363353	C	T	0.96663	-0.041806	0.00622	1.87e-11	359373	Y	UBXN2A	intronic
Cont	A. Metabolic	JKT	HbA1c	2	24247818	24024948	rs7561675	A	G	0.117575	-0.02211	0.004051	4.93e-08	363537	Y	MFSD2B	intronic
Cont	A. Metabolic	JKT	HbA1c	2	27743154	27520287	rs780092	A	G	0.667275	-0.014657	0.002274	1.19e-10	366840	Y	GCKR	intronic
Cont	A. Metabolic	JKT	HbA1c	2	37481014	37253871	rs2287092	T	A	0.66034	0.015568	0.002374	5.63e-11	366621	Y	PRKD3	intronic
Cont	A. Metabolic	JKT	HbA1c	2	45172972	44945833	rs76480364	C	T	0.948209	-0.031351	0.005438	8.35e-09	308456	Y	SIX3(NM_005413:c.*1073C>T)	UTR3
Cont	A. Metabolic	JKT	HbA1c	2	45212366	44985227	rs2917766	C	A	0.67567	0.020109	0.002922	6.15e-12	242975	Y	SIX3(dist=39156),SIX2(dist=19955)	intergenic
Cont	A. Metabolic	JKT	HbA1c	2	65278023	65050889	rs7559813	C	T	0.681112	0.012601	0.002297	4.2e-08	362766	Y	SLC1A4(dist=27024),CEP68(dist=5527)	intergenic
Cont	A. Metabolic	JKT	HbA1c	2	65651356	65424222	rs7583469	T	C	0.843841	0.016352	0.002966	3.6e-08	366518	Y	SPRED2	intronic
Cont	A. Metabolic	JKT	HbA1c	2	165718501	164861991	rs74331895	T	A	0.070424	-0.033914	0.005571	1.18e-09	242401	Y	LOC101929633(dist=12595),SLC38A11(dist=36208)	intergenic
Cont	A. Metabolic	JKT	HbA1c	2	169752640	168896130	rs76462791	G	C	0.943181	0.040229	0.005995	2e-11	251633	Y	SPC25(dist=5700),G6PC2(dist=5161)	intergenic
Cont	A. Metabolic	JKT	HbA1c	2	169814347	168957837	rs853773	A	G	0.370766	0.020798	0.003298	2.95e-10	161730	N	ABCB11	intronic
Cont	A. Metabolic	JKT	HbA1c	2	227107501	226242785	rs1913657	C	T	0.075097	-0.022446	0.004023	2.48e-08	366556	Y	LOC646736(dist=62723),MIR5702(dist=415925)	intergenic
Cont	A. Metabolic	JKT	HbA1c	2	234230560	233321914	rs117637393	C	T	0.981325	-0.078603	0.009514	1.51e-16	359614	N	SAG	intronic
Cont	A. Metabolic	JKT	HbA1c	2	234323564	233414918	rs838734	G	A	0.629852	-0.016897	0.002385	1.44e-12	315039	Y	DGKD	intronic
Cont	A. Metabolic	JKT	HbA1c	3	23315198	23273707	rs78097718	T	C	0.818896	0.020455	0.002787	2.24e-13	366437	Y	UBE2E2	intronic
Cont	A. Metabolic	JKT	HbA1c	3	23559865	23518374	rs58336807	C	A	0.85811	-0.020411	0.003077	3.39e-11	366801	Y	UBE2E2	intronic
Cont	A. Metabolic	JKT	HbA1c	3	52785238	52751222	rs7646741	G	A	0.478271	0.014239	0.002493	1.16e-08	295041	Y	NEK4	intronic
Cont	A. Metabolic	JKT	HbA1c	3	63897215	63911539	rs2292662	C	T	0.621451	0.017665	0.002202	1.09e-15	366481	Y	SCAANT1	ncRNA_exonic
Cont	A. Metabolic	JKT	HbA1c	3	123140136	123421289	rs58776000	G	A	0.751357	-0.018906	0.002997	2.93e-10	255401	Y	ADCY5	intronic
Cont	A. Metabolic	JKT	HbA1c	3	138079115	138360273	rs3816730	G	A	0.291319	0.017714	0.002786	2.11e-10	258689	Y	MRAS	intronic
Cont	A. Metabolic	JKT	HbA1c	3	152376972	152659183	rs7636794	T	C	0.431698	0.015767	0.002158	2.86e-13	366165	Y	MBNL1(dist=193403),P2RY1(dist=175948)	intergenic
Cont	A. Metabolic	JKT	HbA1c	3	170666099	170948310	rs71306686	C	T	0.807354	0.029318	0.002904	6.25e-24	320867	N	EIF5A2(dist=39673),SLC2A2(dist=48037)	intergenic
Cont	A. Metabolic	JKT	HbA1c	3	171522584	171804794	rs2141746	C	T	0.383626	0.024804	0.002613	2.38e-21	258689	N	PLD1	intronic
Cont	A. Metabolic	JKT	HbA1c	3	171795514	172077724	rs4894798	T	C	0.459797	-0.015998	0.002648	1.57e-09	362444	Y	FNDC3B	intronic
Cont	A. Metabolic	JKT	HbA1c	3	176911523	177193735	rs35072945	T	C	0.74809	-0.014537	0.002568	1.55e-08	366641	Y	TBL1XR1	intronic
Cont	A. Metabolic	JKT	HbA1c	3	185530290	185812502	rs6769511	T	C	0.711288	-0.035454	0.002353	3e-51	366840	N	IGF2BP2	intronic
Cont	A. Metabolic	JKT	HbA1c	3	187689612	187971824	rs13084574	C	A	0.822553	0.02061	0.003391	1.25e-09	258689	Y	LINC01991	ncRNA_intronic
Cont	A. Metabolic	JKT	HbA1c	3	195826074	196099203	rs370335346	T	G	0.369279	-0.038837	0.006116	2.23e-10	51262	N	TFRC(dist=17113),LINC00885(dist=43433)	intergenic
Cont	A. Metabolic	JKT	HbA1c	4	1246038	1252250	rs72501962	A	T	0.672465	0.027535	0.002451	2.92e-29	315193	N	CTBP1-DT	ncRNA_exonic
Cont	A. Metabolic	JKT	HbA1c	4	1784211	1782484	rs35503308	C	G	0.273836	0.016915	0.002952	1.03e-08	255401	Y	TACC3(dist=37314),FGFR3(dist=10809)	intergenic
Cont	A. Metabolic	JKT	HbA1c	4	6277049	6275322	rs6833959	G	A	0.047892	-0.033894	0.005655	2.12e-09	311464	Y	WFS1	intronic
Cont	A. Metabolic	JKT	HbA1c	4	17864014	17862391	rs58854324	T	C	0.691435	-0.016364	0.002337	2.65e-12	365693	Y	LCORL	intronic
Cont	A. Metabolic	JKT	HbA1c	4	23946789	23945166	rs117838957	A	G	0.91104	0.022253	0.003795	4.65e-09	366602	Y	PPARGC1A	intronic
Cont	A. Metabolic	JKT	HbA1c	4	106063987	105142830	rs12647922	C	T	0.384142	0.016878	0.002203	1.94e-14	363175	Y	CXXC4-AS1(dist=445238),TET2(dist=3045)	intergenic
Cont	A. Metabolic	JKT	HbA1c	4	110847724	109926568	rs78642509	A	G	0.76028	0.023417	0.002524	1.83e-20	363263	Y	EGF	intronic
Cont	A. Metabolic	JKT	HbA1c	4	143267064	142345911	rs28546779	C	T	0.510542	0.011975	0.002151	2.64e-08	364037	Y	INPP4B	intronic
Cont	A. Metabolic	JKT	HbA1c	4	145068779	144147626	rs10434188	C	A	0.423465	-0.02138	0.003806	1.99e-08	136206	Y	GYPA(dist=6908),HHIP-AS1(dist=495290)	intergenic
Cont	A. Metabolic	JKT	HbA1c	4	145087613	144166460	rs376065171	A	G	0.01734	0.083222	0.012525	3.16e-11	195416	Y	GYPA(dist=25742),HHIP-AS1(dist=476456)	intergenic
Cont	A. Metabolic	JKT	HbA1c	4	153510588	152589436	rs4696135	T	C	0.496132	0.013953	0.002174	1.43e-10	365354	Y	MIR4453HG(dist=50173),TMEM154(dist=29192)	intergenic
Cont	A. Metabolic	JKT	HbA1c	5	55808342	56512515	rs392794	C	T	0.491397	-0.016074	0.002136	5.42e-14	366695	Y	C5orf67	ncRNA_intronic
Cont	A. Metabolic	JKT	HbA1c	5	75015698	75719873	rs66787104	G	A	0.735173	0.015797	0.00242	6.86e-11	366144	Y	LOC441087	ncRNA_intronic
Cont	A. Metabolic	JKT	HbA1c	5	156404371	156977360	rs10055656	T	C	0.783375	0.017967	0.0032	2.03e-08	365154	Y	TIMD4(dist=14134),HAVCR1(dist=52053)	intergenic
Cont	A. Metabolic	JKT	HbA1c	6	7178539	7178306	rs6935691	T	A	0.689415	0.015492	0.00231	2.07e-11	365089	Y	RREB1	intronic
Cont	A. Metabolic	JKT	HbA1c	6	16763639	16763408	rs475395	A	G	0.484737	-0.012904	0.002315	2.54e-08	312103	Y	ATXN1-AS1	ncRNA_exonic
Cont	A. Metabolic	JKT	HbA1c	6	20442354	20442123	rs7760528	C	T	0.283351	-0.01645	0.002914	1.69e-08	255401	Y	E2F3	intronic
Cont	A. Metabolic	JKT	HbA1c	6	20528974	20528743	rs117387429	C	G	0.92566	-0.042164	0.00499	3.1e-17	255401	Y	E2F3(dist=35029),CDKAL1(dist=5714)	intergenic
Cont	A. Metabolic	JKT	HbA1c	6	20630081	20629850	rs9465843	G	A	0.619869	0.025249	0.002822	3.82e-19	243874	N	CDKAL1	intronic
Cont	A. Metabolic	JKT	HbA1c	6	20639604	20639373	rs7758612	G	A	0.561323	0.032495	0.00284	2.77e-30	207427	N	CDKAL1	intronic
Cont	A. Metabolic	JKT	HbA1c	6	20685533	20685302	rs76831769	A	G	0.974804	0.045689	0.008202	2.6e-08	251633	Y	CDKAL1	intronic
Cont	A. Metabolic	JKT	HbA1c	6	20713914	20713683	rs4712530	T	C	0.918146	-0.046295	0.006976	3.32e-11	255401	N	CDKAL1	intronic
Cont	A. Metabolic	JKT	HbA1c	6	20807732	20807501	rs9358370	G	A	0.934472	-0.03461	0.004772	4.27e-13	361027	Y	CDKAL1	intronic
Cont	A. Metabolic	JKT	HbA1c	6	20850006	20849775	rs75950869	T	C	0.961044	0.040141	0.006755	2.89e-09	251633	Y	CDKAL1	intronic
Cont	A. Metabolic	JKT	HbA1c	6	20850642	20850411	rs80092349	G	A	0.964902	-0.039743	0.006015	4.04e-11	359074	Y	CDKAL1	intronic
Cont	A. Metabolic	JKT	HbA1c	6	20856646	20856415	rs77370361	G	C	0.940314	0.028502	0.00491	6.62e-09	313168	Y	CDKAL1	intronic
Cont	A. Metabolic	JKT	HbA1c	6	30029651	30061874	rs1150741	C	G	0.657187	0.018527	0.003345	3.11e-08	168180	Y	POLR1H	intronic
Cont	A. Metabolic	JKT	HbA1c	6	31027419	31059642	rs118076323	C	T	0.900685	0.023665	0.003706	1.76e-10	366840	Y	HCG22(NM_001348249:c.*355C>T)	UTR3
Cont	A. Metabolic	JKT	HbA1c	6	32620416	32652639	rs28622088	C	T	0.95478	-0.039317	0.006778	6.79e-09	225050	Y	HLA-DQA1(dist=8957),HLA-DQB1(dist=6829)	intergenic
Cont	A. Metabolic	JKT	HbA1c	6	34188866	34221089	rs12214804	C	T	0.129749	-0.020994	0.003177	4.04e-11	365487	Y	GRM4(dist=65467),HMGA1(dist=15784)	intergenic
Cont	A. Metabolic	JKT	HbA1c	6	37791525	37823749	rs1212636	G	A	0.604834	-0.013594	0.002206	7.44e-10	365854	Y	ZFAND3	intronic
Cont	A. Metabolic	JKT	HbA1c	6	39040708	39072932	rs146340667	A	G	0.009031	-0.120734	0.021322	1.53e-08	138160	Y	GLP1R	exonic
Cont	A. Metabolic	JKT	HbA1c	6	39045582	39077806	rs1077680	C	T	0.79511	-0.020542	0.002646	8.7e-15	366618	Y	GLP1R	intronic
Cont	A. Metabolic	JKT	HbA1c	6	53195627	53330829	rs209509	C	T	0.588119	-0.01608	0.002788	8.22e-09	244193	Y	ELOVL5	intronic
Cont	A. Metabolic	JKT	HbA1c	6	127081190	126760045	rs1343222	T	C	0.504644	0.019878	0.002734	3.7e-13	258689	Y	MIR588(dist=275332),RSPO3(dist=358626)	intergenic
Cont	A. Metabolic	JKT	HbA1c	6	127403751	127082606	rs2800721	T	C	0.110266	-0.027334	0.004903	2.54e-08	242249	Y	MIR588(dist=597893),RSPO3(dist=36065)	intergenic
Cont	A. Metabolic	JKT	HbA1c	6	135240390	134919252	rs4646878	T	A	0.93512	0.030437	0.005215	5.47e-09	255401	Y	ALDH8A1	intronic
Cont	A. Metabolic	JKT	HbA1c	6	135414793	135093655	rs9494139	A	G	0.730695	-0.024349	0.002537	8.63e-22	366756	Y	HBS1L(dist=38833),MYB(dist=87653)	intergenic
Cont	A. Metabolic	JKT	HbA1c	6	137302880	136981743	rs1539409	C	T	0.519039	0.01676	0.002319	5.08e-13	323956	Y	NHEG1(dist=416)	downstream
Cont	A. Metabolic	JKT	HbA1c	6	153388815	153067680	rs1856296	T	A	0.396631	-0.012075	0.002179	3.06e-08	366839	Y	RGS17	intronic
Cont	A. Metabolic	JKT	HbA1c	7	14893256	14853631	rs4721382	C	T	0.352484	-0.017869	0.002245	1.82e-15	364816	Y	DGKB	intronic
Cont	A. Metabolic	JKT	HbA1c	7	15065564	15025939	rs1558317	T	A	0.311919	-0.02909	0.004025	5.15e-13	366778	Y	DGKB(dist=51081),AGMO(dist=174378)	intergenic
Cont	A. Metabolic	JKT	HbA1c	7	18385738	18346115	rs644570	G	A	0.469862	0.011952	0.002164	3.42e-08	360526	Y	HDAC9	intronic
Cont	A. Metabolic	JKT	HbA1c	7	28145564	28105945	rs2008296	A	G	0.238599	-0.015726	0.002737	9.39e-09	366338	Y	JAZF1	intronic
Cont	A. Metabolic	JKT	HbA1c	7	30657467	30617851	rs2527879	C	T	0.816833	0.022278	0.003075	4.53e-13	362995	Y	GARS1	intronic
Cont	A. Metabolic	JKT	HbA1c	7	43914142	43874543	rs2730613	A	C	0.54598	0.01436	0.002295	4.08e-10	362087	Y	URGCP-MRPS24	intronic
Cont	A. Metabolic	JKT	HbA1c	7	44168829	44129230	rs12535289	G	A	0.225828	-0.041398	0.003289	2.67e-36	242910	N	POLD2(dist=5660),MYL7(dist=9634)	intergenic
Cont	A. Metabolic	JKT	HbA1c	7	44183888	44144289	rs76374134	C	T	0.9719	0.069041	0.009168	5.27e-14	209381	Y	GCK(NM_001354803:c.*847G>A,NM_001354801:c.*847G>A,NM_033507:c.*847G>A,NM_000162:c.*847G>A,NM_033508:c.*847G>A)	UTR3
Cont	A. Metabolic	JKT	HbA1c	7	44189539	44149940	rs35786405	A	C	0.0146	0.14712	0.016815	2.27e-18	138160	N	GCK	intronic
Cont	A. Metabolic	JKT	HbA1c	7	44222220	44182621	rs2284769	C	G	0.881806	0.039905	0.006183	1.13e-10	251956	N	GCK	intronic
Cont	A. Metabolic	JKT	HbA1c	7	44260746	44221147	rs57501127	T	C	0.954222	-0.046381	0.006326	2.37e-13	251633	Y	CAMK2B	intronic
Cont	A. Metabolic	JKT	HbA1c	7	44267207	44227608	rs539022482	A	G	0.07404	0.102969	0.011613	7.97e-19	47974	N	CAMK2B	intronic
Cont	A. Metabolic	JKT	HbA1c	7	89753859	90124545	rs10952994	G	C	0.205908	0.021364	0.002809	2.97e-14	363156	Y	DPY19L2P4	ncRNA_exonic
Cont	A. Metabolic	JKT	HbA1c	7	97813875	98184563	rs78445940	A	C	0.658281	-0.015385	0.002269	1.23e-11	366723	Y	LMTK2	intronic
Cont	A. Metabolic	JKT	HbA1c	7	106951579	107311134	rs62482493	T	C	0.703478	0.014832	0.002347	2.7e-10	366292	Y	COG5	intronic
Cont	A. Metabolic	JKT	HbA1c	7	123358754	123718700	rs75877446	T	C	0.893473	0.022602	0.003454	6.23e-11	366596	Y	WASL	intronic
Cont	A. Metabolic	JKT	HbA1c	7	127082952	127442898	rs12666432	A	G	0.260238	-0.024221	0.002439	3.27e-23	365428	Y	ZNF800(dist=50190),LOC100506682(dist=33985)	intergenic
Cont	A. Metabolic	JKT	HbA1c	7	127185687	127545633	rs116904139	C	G	0.971114	-0.057631	0.007715	8.34e-14	358650	Y	LOC100506682(dist=59829),GCC1(dist=34995)	intergenic
Cont	A. Metabolic	JKT	HbA1c	7	127230276	127590222	rs1419428	A	C	0.161475	-0.019014	0.003168	2.01e-09	315216	Y	ARF5	intronic
Cont	A. Metabolic	JKT	HbA1c	7	127560541	127920488	rs72607744	G	A	0.893186	-0.079586	0.00561	1.25e-45	207427	N	SND1	intronic
Cont	A. Metabolic	JKT	HbA1c	7	127860163	128220110	rs10487505	G	C	0.294239	0.015423	0.002517	9.25e-10	314913	Y	MIR129-1(dist=12167),LEP(dist=21168)	intergenic
Cont	A. Metabolic	JKT	HbA1c	7	140589208	140889408	rs17161762	C	T	0.828333	-0.016669	0.002877	7.07e-09	366357	Y	BRAF	intronic
Cont	A. Metabolic	JKT	HbA1c	7	156780762	156988068	rs1974632	G	C	0.2681	-0.02218	0.003098	8.47e-13	246898	Y	NOM1(dist=14892),MNX1(dist=16785)	intergenic
Cont	A. Metabolic	JKT	HbA1c	7	157061474	157268780	rs8101	T	C	0.483712	-0.013135	0.002147	9.8e-10	366494	Y	UBE3C(NM_014671:c.*1025T>C)	UTR3
Cont	A. Metabolic	JKT	HbA1c	8	37385495	37527977	rs4739514	A	C	0.521721	0.015994	0.002352	1.09e-11	315578	Y	LINC01605(dist=6591),ZNF703(dist=167805)	intergenic
Cont	A. Metabolic	JKT	HbA1c	8	41506152	41648633	rs4736999	C	G	0.576224	-0.018709	0.002446	2.11e-14	366652	Y	NKX6-3	intronic
Cont	A. Metabolic	JKT	HbA1c	8	41625401	41767883	rs13271053	A	G	0.879152	0.025346	0.00326	7.85e-15	366736	Y	ANK1	intronic
Cont	A. Metabolic	JKT	HbA1c	8	41640273	41782755	rs114312590	C	G	0.979546	0.047475	0.007759	9.72e-10	359431	Y	ANK1	intronic
Cont	A. Metabolic	JKT	HbA1c	8	41657217	41799699	rs117529427	A	G	0.030688	-0.051406	0.008224	4.2e-10	243546	Y	ANK1	intronic
Cont	A. Metabolic	JKT	HbA1c	8	42418172	42563029	rs2923395	G	C	0.483836	-0.023325	0.002723	1.14e-17	249231	Y	SMIM19(dist=7834),CHRNB3(dist=134337)	intergenic
Cont	A. Metabolic	JKT	HbA1c	8	95665474	94653246	rs11782734	A	C	0.791945	0.01599	0.002827	1.59e-08	312633	Y	ESRP1	intronic
Cont	A. Metabolic	JKT	HbA1c	8	95958637	94946409	rs1713669	C	G	0.825187	-0.019638	0.003054	1.32e-10	315014	Y	NDUFAF6,TP53INP1	intronic
Cont	A. Metabolic	JKT	HbA1c	8	116678277	115666050	rs3808478	T	C	0.62119	0.013269	0.002237	3.1e-09	366237	Y	TRPS1	intronic
Cont	A. Metabolic	JKT	HbA1c	8	118048033	117035794	rs7845491	A	G	0.519669	-0.02126	0.002566	1.22e-16	258689	Y	SLC30A8	intronic
Cont	A. Metabolic	JKT	HbA1c	8	118185063	117172824	rs2466294	G	C	0.819179	-0.041723	0.003239	6.27e-38	292153	N	SLC30A8(NM_001172811:c.*143G>C,NM_001172815:c.*143G>C,NM_001172813:c.*143G>C,NM_001172814:c.*143G>C,NM_173851:c.*143G>C)	UTR3
Cont	A. Metabolic	JKT	HbA1c	8	118236571	117224332	rs10955807	G	A	0.526571	0.026441	0.002181	8.54e-34	359908	Y	SLC30A8(dist=47618),MED30(dist=296381)	intergenic
Cont	A. Metabolic	JKT	HbA1c	8	118237364	117225125	rs17813547	T	C	0.929919	-0.029666	0.004431	2.24e-11	315578	Y	SLC30A8(dist=48411),MED30(dist=295588)	intergenic
Cont	A. Metabolic	JKT	HbA1c	8	126479315	125467073	rs6982636	G	A	0.462242	-0.013777	0.002295	2e-09	315544	Y	TRIB1(dist=28668),LINC00861(dist=455450)	intergenic
Cont	A. Metabolic	JKT	HbA1c	8	144595042	143512872	rs12543128	G	A	0.271374	-0.014497	0.002402	1.62e-09	365975	Y	ZC3H3	intronic
Cont	A. Metabolic	JKT	HbA1c	9	4290085	4290085	rs4237150	G	C	0.559993	-0.025854	0.002225	3.54e-31	366840	N	GLIS3	intronic
Cont	A. Metabolic	JKT	HbA1c	9	22134068	22134069	rs10811660	G	A	0.577552	0.061044	0.006602	2.46e-20	366825	N	CDKN2B-AS1(dist=12975),DMRTA1(dist=312755)	intergenic
Cont	A. Metabolic	JKT	HbA1c	9	22137685	22137686	rs7018475	T	G	0.627681	-0.02013	0.002894	3.64e-12	207427	Y	CDKN2B-AS1(dist=16592),DMRTA1(dist=309138)	intergenic
Cont	A. Metabolic	JKT	HbA1c	9	22271287	22271288	rs1751437	A	C	0.064323	-0.025628	0.004353	4.03e-09	363331	Y	CDKN2B-AS1(dist=150194),DMRTA1(dist=175536)	intergenic
Cont	A. Metabolic	JKT	HbA1c	9	83829357	81214442	rs10121810	G	A	0.735641	-0.014591	0.002435	2.13e-09	366646	Y	LINC01507(dist=1179887),TLE1(dist=369241)	intergenic
Cont	A. Metabolic	JKT	HbA1c	9	83984974	81370059	rs2183369	T	C	0.707049	0.020786	0.002519	1.66e-16	315266	Y	LINC01507(dist=1335504),TLE1(dist=213624)	intergenic
Cont	A. Metabolic	JKT	HbA1c	9	84242770	81627855	rs11139347	A	G	0.086181	0.021088	0.003824	3.59e-08	362239	Y	TLE1	intronic
Cont	A. Metabolic	JKT	HbA1c	9	84311800	81696885	rs9410573	T	C	0.380527	0.017009	0.00294	7.39e-09	207427	Y	LOC101927502	ncRNA_intronic
Cont	A. Metabolic	JKT	HbA1c	9	100669736	97907454	rs68112593	C	A	0.903073	-0.026773	0.004298	4.84e-10	258689	Y	TRMO	intronic
Cont	A. Metabolic	JKT	HbA1c	9	110536344	107774063	rs76852427	G	A	0.865915	-0.018997	0.003457	4e-08	314309	Y	KLF4(dist=284294),ACTL7B(dist=1080526)	intergenic
Cont	A. Metabolic	JKT	HbA1c	9	136151806	133276354	rs600038	T	C	0.79224	-0.020922	0.003131	2.44e-11	269614	N	ABO(dist=1153),SURF6(dist=52422)	intergenic
Cont	A. Metabolic	JKT	HbA1c	9	139312972	136418520	rs11145967	T	G	0.052026	-0.075397	0.009754	1.12e-14	93348	Y	PMPCA	intronic
Cont	A. Metabolic	JKT	HbA1c	9	140102759	137208307	rs35844815	T	C	0.199124	-0.027738	0.004013	4.97e-12	184180	Y	NDOR1	intronic
Cont	A. Metabolic	JKT	HbA1c	10	12099023	12057024	rs11257506	A	G	0.822	-0.020689	0.003747	3.45e-08	207427	Y	UPF2(dist=13854),DHTKD1(dist=11930)	intergenic
Cont	A. Metabolic	JKT	HbA1c	10	12277511	12235512	rs76517520	G	A	0.888108	-0.022027	0.0034	9.53e-11	366840	Y	CDC123	intronic
Cont	A. Metabolic	JKT	HbA1c	10	12281632	12239633	rs7071305	G	A	0.404712	-0.034692	0.00254	1.97e-42	294762	N	CDC123	intronic
Cont	A. Metabolic	JKT	HbA1c	10	12324009	12282010	rs138316383	T	C	0.923739	0.027802	0.004018	4.74e-12	366710	Y	CDC123(dist=31421),CAMK1D(dist=67537)	intergenic
Cont	A. Metabolic	JKT	HbA1c	10	12535376	12493377	rs1111371	A	G	0.678582	-0.014245	0.002483	9.84e-09	312868	Y	CAMK1D	intronic
Cont	A. Metabolic	JKT	HbA1c	10	63808666	62048907	rs7902719	C	A	0.354387	-0.013289	0.0024	3.14e-08	315578	Y	ARID5B	intronic
Cont	A. Metabolic	JKT	HbA1c	10	64926214	63166454	rs60893683	C	T	0.761018	0.016493	0.00254	8.68e-11	366568	Y	JMJD1C(dist=767)	downstream
Cont	A. Metabolic	JKT	HbA1c	10	71145486	69385730	rs1867971	A	G	0.504248	0.017384	0.002179	1.56e-15	363552	Y	HK1	intronic
Cont	A. Metabolic	JKT	HbA1c	10	71324931	69565175	rs3903038	C	T	0.294232	-0.016356	0.002856	1.04e-08	255401	Y	TSPAN15(dist=57506),NEUROG3(dist=6523)	intergenic
Cont	A. Metabolic	JKT	HbA1c	10	89765683	88005926	rs12416244	T	C	0.548686	-0.020073	0.00248	6.04e-16	366246	Y	PTEN(dist=33996),RNLS(dist=267938)	intergenic
Cont	A. Metabolic	JKT	HbA1c	10	94171673	92411916	rs187239860	G	C	0.032207	0.10449	0.012512	7.14e-17	89903	N	MARCHF5(dist=57952),MARK2P9(dist=6745)	intergenic
Cont	A. Metabolic	JKT	HbA1c	10	94424422	92664665	rs35978445	G	A	0.329426	0.033966	0.002462	2.92e-43	314250	N	KIF11(dist=9270),HHEX(dist=25290)	intergenic
Cont	A. Metabolic	JKT	HbA1c	10	99083669	97323912	rs7101333	A	G	0.868855	-0.019898	0.003445	7.88e-09	315257	Y	FRAT1(dist=1997),FRAT2(dist=8585)	intergenic
Cont	A. Metabolic	JKT	HbA1c	10	105052624	103292867	rs4293062	G	A	0.552261	0.012747	0.002154	3.33e-09	364855	Y	INA(dist=2521),PCGF6(dist=9929)	intergenic
Cont	A. Metabolic	JKT	HbA1c	10	114773926	113014167	rs12244851	C	T	0.978674	-0.061013	0.008978	1.11e-11	221601	Y	TCF7L2	intronic
Cont	A. Metabolic	JKT	HbA1c	10	122987126	121227612	rs1907232	G	A	0.479897	0.014871	0.002138	3.64e-12	366840	Y	WDR11(dist=318088),FGFR2(dist=250718)	intergenic
Cont	A. Metabolic	JKT	HbA1c	11	211841	211841	rs75256197	T	C	0.561962	-0.021666	0.002427	4.56e-19	314303	N	RIC8A	intronic
Cont	A. Metabolic	JKT	HbA1c	11	823207	823207	rs58771985	A	G	0.665437	0.01527	0.002745	2.72e-08	255401	Y	PNPLA2	intronic
Cont	A. Metabolic	JKT	HbA1c	11	2618110	2596880	rs1116715	G	A	0.696045	-0.015317	0.002763	3.05e-08	255401	Y	KCNQ1	intronic
Cont	A. Metabolic	JKT	HbA1c	11	2717680	2696450	rs463924	C	T	0.169239	-0.026998	0.00307	1.54e-18	315578	Y	KCNQ1OT1	ncRNA_exonic
Cont	A. Metabolic	JKT	HbA1c	11	2821455	2800225	rs78445180	C	T	0.962916	-0.048227	0.008506	1.46e-08	209381	Y	KCNQ1	intronic
Cont	A. Metabolic	JKT	HbA1c	11	2823861	2802631	rs578232202	A	G	0.966986	0.058262	0.008477	6.54e-12	161124	Y	KCNQ1	intronic
Cont	A. Metabolic	JKT	HbA1c	11	2851113	2829883	rs234855	T	C	0.381495	-0.046656	0.003259	1.95e-46	161730	N	KCNQ1	intronic
Cont	A. Metabolic	JKT	HbA1c	11	5284162	5262932	rs10160305	T	C	0.861734	0.024882	0.004476	2.77e-08	207427	Y	HBG2(dist=8151),HBE1(dist=5414)	intergenic
Cont	A. Metabolic	JKT	HbA1c	11	9762274	9740727	rs360153	T	C	0.600876	0.020642	0.002342	1.3e-18	314510	Y	SWAP70	intronic
Cont	A. Metabolic	JKT	HbA1c	11	17408630	17387083	rs5215	C	T	0.374498	0.02733	0.002202	2.54e-35	366840	N	KCNJ11	exonic
Cont	A. Metabolic	JKT	HbA1c	11	61664711	61897239	rs76095489	A	T	0.628764	-0.02003	0.002995	2.36e-11	207427	Y	RAB3IL1(dist=62)	downstream
Cont	A. Metabolic	JKT	HbA1c	11	72460762	72749717	rs11602873	A	T	0.944195	0.041926	0.00515	4.15e-16	311304	Y	ARAP1	intronic
Cont	A. Metabolic	JKT	HbA1c	11	78042533	78331487	rs10899472	T	C	0.591907	0.014868	0.002375	3.98e-10	366510	Y	GAB2	intronic
Cont	A. Metabolic	JKT	HbA1c	11	92568633	92835467	rs12789219	A	T	0.799307	-0.018441	0.002897	2.02e-10	312747	Y	FAT3	intronic
Cont	A. Metabolic	JKT	HbA1c	11	92667147	92933981	rs11020106	T	A	0.530249	0.023288	0.003955	4.02e-09	136206	Y	LINC02746(dist=18353),MTNR1B(dist=35670)	intergenic
Cont	A. Metabolic	JKT	HbA1c	11	92725240	92992074	rs6483212	G	A	0.680539	0.031644	0.004376	4.98e-13	244293	Y	MTNR1B(dist=9292),SLC36A4(dist=152100)	intergenic
Cont	A. Metabolic	JKT	HbA1c	11	100551415	100680684	rs11224379	G	A	0.781455	0.016427	0.002637	4.85e-10	365468	Y	CNTN5(dist=321799),ARHGAP42-AS1(dist=3477)	intergenic
Cont	A. Metabolic	JKT	HbA1c	12	7138314	7031010	rs73264687	C	T	0.059424	0.0812	0.011985	1.29e-11	183857	N	LPCAT3(dist=12534),C1S(dist=29708)	intergenic
Cont	A. Metabolic	JKT	HbA1c	12	27965150	27812217	rs10842994	C	T	0.799835	0.017812	0.002669	2.59e-11	366840	Y	KLHL42(dist=9177),PTHLH(dist=145867)	intergenic
Cont	A. Metabolic	JKT	HbA1c	12	31417019	31264085	rs78345706	G	A	0.832307	-0.041124	0.003591	2.45e-30	310983	N	OVOS2(dist=62850),SINHCAF(dist=16501)	intergenic
Cont	A. Metabolic	JKT	HbA1c	12	66215214	65821434	rs2583938	T	A	0.664766	-0.020517	0.002694	2.73e-14	255401	Y	RPSAP52	ncRNA_intronic
Cont	A. Metabolic	JKT	HbA1c	12	108609634	108215857	rs10861879	G	A	0.47131	0.015355	0.002561	2.08e-09	255401	Y	WSCD2	intronic
Cont	A. Metabolic	JKT	HbA1c	12	112923393	112485589	rs12229892	G	A	0.481959	-0.017693	0.002383	1.19e-13	315578	Y	PTPN11	intronic
Cont	A. Metabolic	JKT	HbA1c	12	118756336	118318531	rs1699160	C	A	0.313892	0.017741	0.002327	2.56e-14	362952	Y	TAOK3	intronic
Cont	A. Metabolic	JKT	HbA1c	12	121307272	120869469	rs146130224	T	C	0.969554	-0.053533	0.008423	2.15e-10	209381	Y	SPPL3	intronic
Cont	A. Metabolic	JKT	HbA1c	13	28489128	27914991	rs4771189	C	A	0.481017	0.035253	0.004572	1.32e-14	244157	N	PLUT	ncRNA_intronic
Cont	A. Metabolic	JKT	HbA1c	13	33571238	32997100	rs56009467	A	T	0.85731	-0.029661	0.003394	2.46e-18	314816	Y	LINC00423(dist=85448),KL(dist=19323)	intergenic
Cont	A. Metabolic	JKT	HbA1c	13	113358838	112704524	rs282577	G	A	0.026665	0.064209	0.006895	1.33e-20	359338	Y	ATP11A	intronic
Cont	A. Metabolic	JKT	HbA1c	13	113479548	112825234	rs383353	A	G	0.426335	-0.015757	0.00264	2.45e-09	258689	Y	ATP11A	intronic
Cont	A. Metabolic	JKT	HbA1c	13	114556577	113853604	rs7400121	A	G	0.70708	-0.020753	0.002834	2.51e-13	255401	Y	GAS6	intronic
Cont	A. Metabolic	JKT	HbA1c	14	68842160	68375443	rs927221	A	G	0.556467	-0.01302	0.002316	1.94e-08	315490	Y	RAD51B	intronic
Cont	A. Metabolic	JKT	HbA1c	15	38843887	38551686	rs28582094	A	G	0.580122	-0.017476	0.002473	1.63e-12	312850	Y	RASGRP1	intronic
Cont	A. Metabolic	JKT	HbA1c	15	40619724	40327523	rs67839313	T	C	0.786565	-0.022306	0.003577	4.62e-10	366840	Y	INAFM2(dist=808)	downstream
Cont	A. Metabolic	JKT	HbA1c	15	43618863	43326665	rs511673	T	C	0.527463	0.011719	0.00214	4.44e-08	366471	Y	LCMT2(NM_014793:c.*1764A>G)	UTR3
Cont	A. Metabolic	JKT	HbA1c	15	44754417	44462219	rs74577636	G	A	0.967548	0.037276	0.006248	2.5e-09	355589	Y	CTDSPL2	intronic
Cont	A. Metabolic	JKT	HbA1c	15	61626885	61334686	rs7182057	C	T	0.341565	0.012512	0.002275	3.88e-08	364256	Y	RORA(dist=105384),LINC02349(dist=395232)	intergenic
Cont	A. Metabolic	JKT	HbA1c	15	65992380	65700042	rs4351999	T	C	0.204754	-0.015306	0.002642	7.14e-09	366559	Y	DENND4A	intronic
Cont	A. Metabolic	JKT	HbA1c	15	68090824	67798486	rs2127162	C	A	0.1452	0.018186	0.003024	1.87e-09	366739	Y	MAP2K5	intronic
Cont	A. Metabolic	JKT	HbA1c	15	75340640	75048299	rs2304900	G	A	0.827287	-0.017238	0.003052	1.66e-08	361313	Y	PPCDC	intronic
Cont	A. Metabolic	JKT	HbA1c	15	75851293	75558952	rs4393535	T	C	0.370989	-0.024354	0.0035	3.58e-12	187468	Y	PTPN9	intronic
Cont	A. Metabolic	JKT	HbA1c	15	77402744	77110402	rs1823100	C	T	0.631256	-0.029226	0.002284	1.84e-37	362566	N	PEAK1(NM_001385026:c.*3754G>A,NM_024776:c.*3754G>A)	UTR3
Cont	A. Metabolic	JKT	HbA1c	15	77881239	77588897	rs2667764	C	T	0.123795	0.027136	0.003891	3.19e-12	255401	Y	LOC101929457(dist=54787),LINGO1(dist=24127)	intergenic
Cont	A. Metabolic	JKT	HbA1c	15	90423293	89880061	rs4932265	T	C	0.197409	0.018222	0.002793	7.07e-11	365396	Y	AP3S2,ARPIN-AP3S2	intronic
Cont	A. Metabolic	JKT	HbA1c	15	91561182	91017952	rs3743445	C	T	0.49565	-0.015073	0.00214	1.95e-12	366491	Y	VPS33B	intronic
Cont	A. Metabolic	JKT	HbA1c	16	299980	249981	rs7196729	T	C	0.699078	0.020286	0.003594	1.7e-08	315225	Y	FAM234A	intronic
Cont	A. Metabolic	JKT	HbA1c	16	427772	377772	rs375498857	A	C	0.017273	0.25569	0.012319	1.24e-95	197047	N	PGAP6	exonic
Cont	A. Metabolic	JKT	HbA1c	16	20338622	20327300	rs4383153	G	A	0.923195	-0.036945	0.004037	5.98e-20	363216	Y	GP2	intronic
Cont	A. Metabolic	JKT	HbA1c	16	53806453	53772541	rs56094641	A	G	0.844729	-0.029868	0.003133	1.6e-21	315564	N	FTO	intronic
Cont	A. Metabolic	JKT	HbA1c	16	88853729	88787321	rs837763	C	T	0.375681	-0.048116	0.008166	3.91e-09	363552	N	PIEZO1(dist=2101),CDT1(dist=16468)	intergenic
Cont	A. Metabolic	JKT	HbA1c	17	8117115	8213797	rs4792590	A	G	0.316959	0.015893	0.002491	1.81e-10	313347	Y	AURKB(dist=3222),LINC00324(dist=6833)	intergenic
Cont	A. Metabolic	JKT	HbA1c	17	27588806	29261788	rs8614	C	A	0.477542	0.0163	0.002289	1.11e-12	314984	Y	NUFIP2(NM_020772:c.*2751G>T)	UTR3
Cont	A. Metabolic	JKT	HbA1c	17	36102381	37742390	rs11651052	A	G	0.295579	0.023885	0.003468	5.92e-12	161730	N	HNF1B	intronic
Cont	A. Metabolic	JKT	HbA1c	17	42274799	44197431	rs80279459	G	A	0.969165	-0.070508	0.012772	3.46e-08	357693	Y	ATXN7L3	intronic
Cont	A. Metabolic	JKT	HbA1c	17	46312777	48235415	rs3897789	C	T	0.816837	0.016119	0.002768	5.95e-09	366674	Y	SKAP1	intronic
Cont	A. Metabolic	JKT	HbA1c	17	71024702	73028563	rs903104	A	G	0.214944	-0.015754	0.002609	1.61e-09	366429	Y	SLC39A11	intronic
Cont	A. Metabolic	JKT	HbA1c	17	76116153	78120072	rs2926778	T	C	0.503068	-0.035084	0.005161	1.1e-11	251956	N	TMC6	intronic
Cont	A. Metabolic	JKT	HbA1c	17	76124865	78128784	rs2748424	G	C	0.21951	0.091941	0.005987	3.6e-53	90509	N	TMC6(NM_001321185:c.-1952C>G)	UTR5
Cont	A. Metabolic	JKT	HbA1c	17	76137477	78141396	rs2871647	T	G	0.823105	-0.02221	0.003752	3.33e-09	314739	Y	TMC8(NM_152468:c.*284T>G)	UTR3
Cont	A. Metabolic	JKT	HbA1c	17	76335153	78339072	rs62079134	C	T	0.720025	0.017099	0.00294	6.22e-09	255401	Y	LINC01993(dist=60580),SOCS3(dist=17709)	intergenic
Cont	A. Metabolic	JKT	HbA1c	17	80650106	82692230	rs59895598	T	G	0.142771	0.05573	0.006908	7.54e-16	90509	N	RAB40B	intronic
Cont	A. Metabolic	JKT	HbA1c	17	80654232	82696356	rs150141020	G	T	0.00559	-0.178964	0.026642	1.92e-11	106968	Y	RAB40B	intronic
Cont	A. Metabolic	JKT	HbA1c	17	80709230	82751354	rs188601568	A	G	0.012588	-0.119312	0.013846	7.27e-18	198027	N	TBCD(dist=711);FN3K(dist=158)	upstream;downstream
Cont	A. Metabolic	JKT	HbA1c	17	80715825	82757949	rs117439517	G	C	0.068367	0.057474	0.008028	8.45e-13	132761	N	TBCD	intronic
Cont	A. Metabolic	JKT	HbA1c	17	80755182	82797306	rs623209	G	T	0.402739	-0.069087	0.00423	6.34e-60	187468	N	TBCD	intronic
Cont	A. Metabolic	JKT	HbA1c	17	80781677	82823801	rs189845633	C	A	0.053652	0.063561	0.011335	2.1e-08	90509	N	TBCD	intronic
Cont	A. Metabolic	JKT	HbA1c	17	80823114	82865238	rs181866556	C	G	0.037949	0.054713	0.009712	1.81e-08	136206	Y	TBCD	intronic
Cont	A. Metabolic	JKT	HbA1c	17	80883834	82925958	rs7220027	C	T	0.796688	0.040384	0.006414	3.14e-10	90509	N	TBCD	intronic
Cont	A. Metabolic	JKT	HbA1c	17	80896216	82938340	rs78608326	T	C	0.013827	0.092394	0.013562	9.92e-12	197372	Y	TBCD	intronic
Cont	A. Metabolic	JKT	HbA1c	17	80942236	82984360	rs7220227	T	C	0.454586	0.045746	0.004874	6.62e-21	90509	N	B3GNTL1	intronic
Cont	A. Metabolic	JKT	HbA1c	17	81063675	83106725	rs4056	G	A	0.547659	0.017765	0.002979	2.54e-09	209704	Y	METRNL(dist=11599),RPL23AP87(dist=120172)	intergenic
Cont	A. Metabolic	JKT	HbA1c	18	57852587	60185354	rs476828	T	C	0.774366	-0.019386	0.003275	3.31e-09	366836	Y	PMAIP1(dist=281049),MC4R(dist=185708)	intergenic
Cont	A. Metabolic	JKT	HbA1c	18	74590726	76878770	rs12956701	T	C	0.686249	0.012883	0.002312	2.58e-08	366594	Y	ZNF236	intronic
Cont	A. Metabolic	JKT	HbA1c	19	17238172	17127362	rs36064742	C	T	0.298974	0.035756	0.002729	3.48e-39	291026	N	MYO9B	intronic
Cont	A. Metabolic	JKT	HbA1c	19	17251617	17140807	rs112218863	G	T	0.066773	0.03843	0.006112	3.33e-10	198635	Y	MYO9B	intronic
Cont	A. Metabolic	JKT	HbA1c	19	31830343	31339437	rs2867600	C	T	0.517468	-0.013237	0.002382	2.82e-08	312601	Y	TSHZ3	intronic
Cont	A. Metabolic	JKT	HbA1c	19	33039726	32548820	rs12980000	G	A	0.910609	-0.025678	0.004602	2.47e-08	255401	Y	DPY19L3(dist=62930),PDCD5(dist=32370)	intergenic
Cont	A. Metabolic	JKT	HbA1c	19	41789178	41283273	rs35812313	T	C	0.742566	0.015529	0.002492	4.76e-10	366204	Y	HNRNPUL1	intronic
Cont	A. Metabolic	JKT	HbA1c	19	46139329	45636071	rs34049302	A	G	0.905128	-0.023381	0.003667	1.87e-10	363153	Y	EML2	intronic
Cont	A. Metabolic	JKT	HbA1c	19	46159609	45656351	rs7258890	T	C	0.475661	-0.026072	0.002857	7.54e-20	363502	N	EML2(dist=10722),GIPR(dist=11870)	intergenic
Cont	A. Metabolic	JKT	HbA1c	19	46183586	45680328	rs61373376	C	T	0.862851	-0.019574	0.0031	2.82e-10	362371	Y	GIPR	intronic
Cont	A. Metabolic	JKT	HbA1c	19	47577265	47074008	rs10415740	G	C	0.257149	0.020447	0.002842	6.57e-13	295350	Y	ZC3H4	intronic
Cont	A. Metabolic	JKT	HbA1c	19	50053452	49550195	rs35279796	G	A	0.847819	0.021164	0.003808	2.8e-08	255401	Y	RCN3(dist=6562),NOSIP(dist=5273)	intergenic
Cont	A. Metabolic	JKT	HbA1c	20	18482990	18502346	rs6136392	G	A	0.828602	-0.016391	0.002854	9.5e-09	366214	Y	RBBP9(dist=5121),SEC23B(dist=5136)	intergenic
Cont	A. Metabolic	JKT	HbA1c	20	22471949	22491311	rs12625426	C	A	0.777419	-0.017915	0.00256	2.71e-12	366276	Y	LOC284788(dist=70668),LINC00261(dist=69243)	intergenic
Cont	A. Metabolic	JKT	HbA1c	20	22520686	22540048	rs73902879	G	A	0.839464	0.023021	0.002913	2.88e-15	362614	Y	LOC284788(dist=119405),LINC00261(dist=20506)	intergenic
Cont	A. Metabolic	JKT	HbA1c	20	33667783	35079980	rs117236853	C	A	0.917909	-0.023424	0.004247	3.56e-08	320896	Y	TRPC4AP	intronic
Cont	A. Metabolic	JKT	HbA1c	20	42844854	44216214	rs2143608	A	G	0.476777	-0.013743	0.002164	2.23e-10	360883	Y	OSER1-DT	ncRNA_intronic
Cont	A. Metabolic	JKT	HbA1c	20	55989808	57414752	rs99595	C	T	0.557971	-0.023819	0.002556	1.25e-20	258689	Y	RBM38(dist=5422),CTCFL(dist=81213)	intergenic
Cont	A. Metabolic	JKT	HbA1c	20	61282414	62651062	rs2250931	C	G	0.269061	0.01878	0.003195	4.28e-09	207427	Y	SLCO4A1	intronic
Cont	A. Metabolic	JKT	HbA1c	21	35002285	33629979	rs2154503	A	G	0.749736	0.018794	0.002485	4.11e-14	361489	Y	CRYZL1	intronic
Cont	A. Metabolic	JKT	HbA1c	22	35670737	35274744	rs9607261	G	C	0.464536	0.014391	0.002139	1.8e-11	366594	Y	HMGXB4	intronic
Cont	A. Metabolic	JKT	HbA1c	22	37464624	37068584	rs877908	T	C	0.526084	0.028384	0.003502	5.52e-16	365718	N	TMPRSS6	intronic
Cont	A. Metabolic	JKT	HbA1c	22	43114551	42718545	rs8138197	G	A	0.191057	0.024319	0.003065	2.24e-15	362754	Y	A4GALT	intronic
Cont	A. Metabolic	JKT	LDLC	1	25825956	25499465	rs72660967	T	C	0.331163	0.036293	0.003842	3.72e-21	152117	N	MACO1(NM_001282564:c.*999T>C,NM_018202:c.*999T>C)	UTR3
Cont	A. Metabolic	JKT	LDLC	1	39518723	39053051	rs6687284	C	T	0.481247	-0.013423	0.002087	1.32e-10	466859	N	NDUFS5(dist=18415),MACF1(dist=31116)	intergenic
Cont	A. Metabolic	JKT	LDLC	1	40112055	39646383	rs78221078	G	A	0.73655	0.013631	0.002456	2.92e-08	431764	N	HEYL(dist=6740),NT5C1A(dist=12738)	intergenic
Cont	A. Metabolic	JKT	LDLC	1	47324919	46859247	rs74691127	A	G	0.92985	0.022904	0.003495	5.81e-11	618392	N	CYP4Z2P	ncRNA_intronic
Cont	A. Metabolic	JKT	LDLC	1	55226371	54760698	rs576880863	G	C	0.991266	-0.256825	0.021559	1.11e-32	111580	Y	PARS2	intronic
Cont	A. Metabolic	JKT	LDLC	1	55331641	54865968	rs80336900	G	A	0.864926	-0.024584	0.002795	1.51e-18	539205	N	DHCR24	intronic
Cont	A. Metabolic	JKT	LDLC	1	55485796	55020123	rs2495504	C	T	0.624697	0.031883	0.003228	5.52e-23	625959	N	BSND(dist=2951),PCSK9(dist=19425)	intergenic
Cont	A. Metabolic	JKT	LDLC	1	55487948	55022275	rs138557555	G	A	0.978505	0.087441	0.014021	4.61e-10	111580	N	BSND(dist=5103),PCSK9(dist=17273)	intergenic
Cont	A. Metabolic	JKT	LDLC	1	55498428	55032755	rs2495491	G	T	0.741606	0.03779	0.006037	3.98e-10	616339	N	BSND(dist=15583),PCSK9(dist=6793)	intergenic
Cont	A. Metabolic	JKT	LDLC	1	55500169	55034496	rs2479405	C	G	0.06351	-0.058126	0.003718	4.92e-55	613757	N	BSND(dist=17324),PCSK9(dist=5052)	intergenic
Cont	A. Metabolic	JKT	LDLC	1	55509585	55043912	rs151193009	C	T	0.990952	0.420148	0.025369	1.48e-61	72866	N	PCSK9	exonic
Cont	A. Metabolic	JKT	LDLC	1	55583601	55117928	rs189914102	T	G	0.973624	-0.051466	0.007601	1.33e-11	342167	N	USP24	intronic
Cont	A. Metabolic	JKT	LDLC	1	55634794	55169121	rs149734866	T	C	0.980365	0.092966	0.015959	5.86e-09	111580	Y	USP24	intronic
Cont	A. Metabolic	JKT	LDLC	1	55654564	55188891	rs138678393	C	T	0.970371	0.045946	0.006092	4.84e-14	468655	N	USP24	intronic
Cont	A. Metabolic	JKT	LDLC	1	55715412	55249739	rs11206538	C	T	0.264749	-0.02066	0.00236	2.16e-18	626183	N	MIR4422HG(dist=15562),LINC01753(dist=665870)	intergenic
Cont	A. Metabolic	JKT	LDLC	1	56117428	55651755	rs189944146	C	T	0.988451	0.091897	0.014833	5.99e-10	190050	N	MIR4422HG(dist=417578),LINC01753(dist=263854)	intergenic
Cont	A. Metabolic	JKT	LDLC	1	56180613	55714940	rs146230035	C	T	0.988738	-0.29797	0.026365	1.39e-29	111580	N	MIR4422HG(dist=480763),LINC01753(dist=200669)	intergenic
Cont	A. Metabolic	JKT	LDLC	1	57000200	56534528	rs1810930	T	A	0.748694	-0.01142	0.002048	2.53e-08	626191	N	PLPP3	intronic
Cont	A. Metabolic	JKT	LDLC	1	63042738	62577067	rs10789116	G	A	0.191549	-0.03004	0.002654	1.12e-29	467033	N	DOCK7	intronic
Cont	A. Metabolic	JKT	LDLC	1	93078139	92612582	rs186699750	C	T	0.981891	-0.055794	0.009408	3.1e-09	345190	N	EVI5	intronic
Cont	A. Metabolic	JKT	LDLC	1	93142719	92677162	rs140780079	G	A	0.015874	0.065418	0.011454	1.15e-08	271583	N	EVI5	exonic
Cont	A. Metabolic	JKT	LDLC	1	93368496	92902939	rs2893225	G	C	0.04468	-0.056991	0.005766	5.19e-23	339894	N	DIPK1A	intronic
Cont	A. Metabolic	JKT	LDLC	1	93434725	92969168	rs7517539	G	A	0.221403	0.012474	0.002142	5.9e-09	623736	N	DIPK1A(dist=7646),MTF2(dist=110067)	intergenic
Cont	A. Metabolic	JKT	LDLC	1	109616479	109073857	rs562859034	T	C	0.009932	-0.096367	0.014837	8.59e-11	272541	N	TAF13	intronic
Cont	A. Metabolic	JKT	LDLC	1	109699556	109156934	rs141579773	C	T	0.989386	0.078651	0.011682	1.73e-11	390185	N	ELAPOR1	intronic
Cont	A. Metabolic	JKT	LDLC	1	109808304	109265682	rs369351092	G	C	0.990994	0.144496	0.016731	6.13e-18	190050	N	CELSR2	intronic
Cont	A. Metabolic	JKT	LDLC	1	109818390	109275768	rs144562537	C	T	0.985885	0.149134	0.009574	1.15e-54	371645	N	CELSR2(dist=17)	downstream
Cont	A. Metabolic	JKT	LDLC	1	109821588	109278966	rs4970835	A	G	0.468678	0.01901	0.002192	4.52e-18	437564	N	PSRC1(dist=588)	downstream
Cont	A. Metabolic	JKT	LDLC	1	196601555	196632425	rs151085341	A	G	0.029848	0.047523	0.008138	5.37e-09	258808	Y	KCNT2(dist=23985),CFH(dist=19453)	intergenic
Cont	A. Metabolic	JKT	LDLC	1	196659753	196690623	rs34331968	T	C	0.134967	-0.018076	0.002618	5.26e-12	617861	N	CFH	intronic
Cont	A. Metabolic	JKT	LDLC	1	196779229	196810099	rs1969671	T	C	0.522044	-0.01874	0.002939	1.87e-10	224983	N	CFHR3(dist=14692),CFHR1(dist=9632)	intergenic
Cont	A. Metabolic	JKT	LDLC	1	200348975	200379847	rs2808516	C	T	0.312348	0.015554	0.002196	1.46e-12	460919	N	LINC00862(dist=6055),ZNF281(dist=25104)	intergenic
Cont	A. Metabolic	JKT	LDLC	1	220960240	220786898	rs3738176	C	T	0.839229	0.017903	0.003196	2.17e-08	536868	N	MTARC1(dist=15)	upstream
Cont	A. Metabolic	JKT	LDLC	1	221054761	220881419	rs17597773	C	G	0.79158	-0.016281	0.00243	2.15e-11	626323	Y	HLX	intronic
Cont	A. Metabolic	JKT	LDLC	1	221056216	220882874	rs1317189	T	C	0.877357	0.017673	0.002708	6.97e-11	625226	N	HLX	intronic
Cont	A. Metabolic	JKT	LDLC	1	234637998	234502252	rs519250	C	T	0.360473	-0.023189	0.003764	7.49e-10	152117	Y	TARBP1(dist=23073),LINC01354(dist=25639)	intergenic
Cont	A. Metabolic	JKT	LDLC	1	234734655	234598909	rs6695132	T	C	0.696214	-0.014754	0.002341	3.04e-10	431764	N	LINC01354(dist=67130),IRF2BP2(dist=5360)	intergenic
Cont	A. Metabolic	JKT	LDLC	1	234852077	234716330	rs620009	G	A	0.382055	-0.033816	0.003722	1.09e-19	152117	N	LOC101927787(dist=55406),LINC01132(dist=7712)	intergenic
Cont	A. Metabolic	JKT	LDLC	1	235014035	234878288	rs2802950	A	G	0.283702	0.015267	0.002216	5.77e-12	537195	N	PP2672(dist=118232),LOC101927851(dist=79055)	intergenic
Cont	A. Metabolic	JKT	LDLC	1	235110859	234975112	rs3738622	G	T	0.740158	0.013503	0.002413	2.25e-08	539482	N	LOC101927851(dist=11113),LINC01348(dist=90362)	intergenic
Cont	A. Metabolic	JKT	LDLC	1	246924796	246761494	rs7549965	A	G	0.578149	-0.011711	0.001806	9.29e-11	618246	N	SCCPDH	intronic
Cont	A. Metabolic	JKT	LDLC	2	20130385	19930624	rs138803877	A	G	0.982851	-0.038689	0.007016	3.59e-08	614613	N	WDR35	intronic
Cont	A. Metabolic	JKT	LDLC	2	20382882	20183121	rs140402354	C	A	0.962656	-0.058769	0.008621	9.64e-12	190050	N	LAPTM4A(dist=131493),SDC1(dist=17676)	intergenic
Cont	A. Metabolic	JKT	LDLC	2	20496452	20296691	rs11690912	T	C	0.567079	0.013463	0.002075	8.94e-11	476597	N	PUM2	intronic
Cont	A. Metabolic	JKT	LDLC	2	21069265	20869505	rs4971534	A	G	0.766561	0.014513	0.002535	1.06e-08	431764	N	LDAH(dist=46375),APOB(dist=131924)	intergenic
Cont	A. Metabolic	JKT	LDLC	2	21201350	20978478	rs17041694	C	T	0.957327	0.025806	0.004398	4.55e-09	618160	N	LDAH(dist=155348),APOB(dist=22951)	intergenic
Cont	A. Metabolic	JKT	LDLC	2	21280760	21057888	rs148408477	T	C	0.983825	0.074062	0.013181	1.97e-08	190050	N	APOB(dist=13815),TDRD15(dist=66080)	intergenic
Cont	A. Metabolic	JKT	LDLC	2	21435740	21212868	rs536858685	T	A	0.963343	-0.283251	0.014023	1.14e-90	111580	N	TDRD15(dist=68500),LINC01822(dist=474566)	intergenic
Cont	A. Metabolic	JKT	LDLC	2	21436451	21213579	rs112685566	G	A	0.878434	-0.059509	0.003015	1.18e-86	518176	N	TDRD15(dist=69211),LINC01822(dist=473855)	intergenic
Cont	A. Metabolic	JKT	LDLC	2	21451604	21228732	rs436566	C	T	0.862124	0.057418	0.002866	2.99e-89	518176	N	TDRD15(dist=84364),LINC01822(dist=458702)	intergenic
Cont	A. Metabolic	JKT	LDLC	2	21464421	21241549	rs312043	A	G	0.039469	0.028651	0.004689	1.03e-09	613341	N	TDRD15(dist=97181),LINC01822(dist=445885)	intergenic
Cont	A. Metabolic	JKT	LDLC	2	21491433	21268561	rs77784495	A	C	0.163579	0.029	0.005051	9.63e-09	165202	N	TDRD15(dist=124193),LINC01822(dist=418873)	intergenic
Cont	A. Metabolic	JKT	LDLC	2	21502631	21279759	rs547486488	C	T	0.990532	0.094598	0.013181	7.42e-13	424255	N	TDRD15(dist=135391),LINC01822(dist=407675)	intergenic
Cont	A. Metabolic	JKT	LDLC	2	21727997	21505125	rs146817386	G	A	0.031943	0.057336	0.010281	2.51e-08	165202	N	TDRD15(dist=360757),LINC01822(dist=182309)	intergenic
Cont	A. Metabolic	JKT	LDLC	2	22549924	22327052	rs10208721	A	C	0.870445	-0.026117	0.003959	4.34e-11	266562	N	LINC01822(dist=616400),LINC01884(dist=209427)	intergenic
Cont	A. Metabolic	JKT	LDLC	2	23179586	22956714	rs147158534	G	T	0.973992	-0.068265	0.011508	3.08e-09	263697	N	LINC01884(dist=418427),KLHL29(dist=428465)	intergenic
Cont	A. Metabolic	JKT	LDLC	2	27839369	27616502	rs4666000	T	C	0.486645	-0.019547	0.001991	1.02e-22	539666	N	ZNF512	intronic
Cont	A. Metabolic	JKT	LDLC	2	27874594	27651727	rs75213410	A	G	0.976515	-0.041824	0.00727	9.01e-09	428899	N	SUPT7L(NM_001282732:c.*1758T>C,NM_014860:c.*1758T>C,NM_001282729:c.*1758T>C,NM_001282730:c.*1758T>C,NM_001282731:c.*1758T>C)	UTR3
Cont	A. Metabolic	JKT	LDLC	2	43955715	43728576	rs368119116	A	T	0.011208	0.099505	0.017886	2.71e-08	165202	N	PLEKHH2	intronic
Cont	A. Metabolic	JKT	LDLC	2	44116923	43889784	rs147302249	C	T	0.978847	-0.118079	0.016615	1.24e-12	72866	N	LRPPRC	exonic
Cont	A. Metabolic	JKT	LDLC	2	62866101	62638966	rs13007041	T	A	0.831064	0.044191	0.003318	1.99e-40	311395	N	TMEM17(dist=132771),EHBP1(dist=34912)	intergenic
Cont	A. Metabolic	JKT	LDLC	2	63341711	63114576	rs12478556	T	A	0.205245	-0.022587	0.003874	5.7e-09	266562	N	OTX1(dist=56745),DBIL5P2(dist=3275)	intergenic
Cont	A. Metabolic	JKT	LDLC	2	65597271	65370137	rs67404371	C	A	0.300804	-0.010928	0.001938	1.75e-08	626165	N	SPRED2	intronic
Cont	A. Metabolic	JKT	LDLC	2	88431277	88131758	rs75544767	T	C	0.948411	0.039086	0.004551	9.3e-18	510430	N	FABP1(dist=3696),THNSL2(dist=38537)	intergenic
Cont	A. Metabolic	JKT	LDLC	2	109320976	108704520	rs10197130	A	G	0.047623	0.030158	0.005208	7.2e-09	431764	N	LIMS1(dist=17274),RANBP2(dist=14962)	intergenic
Cont	A. Metabolic	JKT	LDLC	2	118815466	118057890	rs76727249	G	A	0.966539	-0.035298	0.005102	4.75e-12	615508	N	CCDC93(dist=43820),INSIG2(dist=30528)	intergenic
Cont	A. Metabolic	JKT	LDLC	2	121322038	120564462	rs7568633	T	C	0.498929	-0.014508	0.002172	2.47e-11	431764	N	LINC01101(dist=98113),GLI2(dist=171406)	intergenic
Cont	A. Metabolic	JKT	LDLC	2	134867390	134109819	rs7573098	T	C	0.291481	-0.011748	0.001959	2.06e-09	625365	N	NCKAP5(dist=541356),MGAT5(dist=10116)	intergenic
Cont	A. Metabolic	JKT	LDLC	2	158481992	157625480	rs10164853	A	G	0.720376	0.032101	0.002303	4.03e-44	539911	N	ACVR1C	intronic
Cont	A. Metabolic	JKT	LDLC	2	158491191	157634679	rs76612888	T	C	0.950823	0.032123	0.005012	1.51e-10	431764	N	ACVR1C(dist=5815),ACVR1(dist=101767)	intergenic
Cont	A. Metabolic	JKT	LDLC	2	169784413	168927903	rs16856247	C	T	0.670443	-0.010591	0.001889	2.1e-08	626323	N	ABCB11	intronic
Cont	A. Metabolic	JKT	LDLC	2	169829513	168973003	rs2389610	A	G	0.256703	0.019842	0.002194	1.63e-19	539640	N	ABCB11	intronic
Cont	A. Metabolic	JKT	LDLC	2	200214742	199350019	rs10460398	C	T	0.476636	0.01099	0.001961	2.14e-08	518176	N	SATB2	intronic
Cont	A. Metabolic	JKT	LDLC	2	216298781	215434058	rs1250245	T	C	0.06971	-0.019961	0.003622	3.64e-08	584344	N	FN1	intronic
Cont	A. Metabolic	JKT	LDLC	2	234551777	233643131	rs28969983	T	C	0.013552	-0.04908	0.008733	1.96e-08	503417	N	UGT1A10,UGT1A8	intronic
Cont	A. Metabolic	JKT	LDLC	2	234679549	233770903	rs35203651	T	C	0.895811	-0.019836	0.003133	2.5e-10	539834	N	UGT1A1,UGT1A10,UGT1A3,UGT1A4,UGT1A5,UGT1A6,UGT1A7,UGT1A8,UGT1A9	intronic
Cont	A. Metabolic	JKT	LDLC	3	52584715	52550699	rs2878628	A	G	0.526658	-0.01184	0.001782	3.17e-11	626283	N	PBRM1	intronic
Cont	A. Metabolic	JKT	LDLC	3	58375700	58389973	rs62258098	T	C	0.20457	-0.01425	0.002422	4.1e-09	583343	N	PXK	intronic
Cont	A. Metabolic	JKT	LDLC	3	69800639	69751488	rs60843510	A	C	0.472539	-0.011363	0.002001	1.4e-08	518176	N	MITF	intronic
Cont	A. Metabolic	JKT	LDLC	3	119598725	119879878	rs4491945	A	G	0.562861	0.012136	0.00179	1.23e-11	626191	N	GSK3B	intronic
Cont	A. Metabolic	JKT	LDLC	3	122277172	122558325	rs9289199	G	A	0.656526	-0.013044	0.001883	4.46e-12	622255	N	PARP9	intronic
Cont	A. Metabolic	JKT	LDLC	3	132167827	132448983	rs10512843	A	G	0.839137	0.016118	0.002416	2.61e-11	625148	N	DNAJC13	intronic
Cont	A. Metabolic	JKT	LDLC	3	196229474	196502603	rs13099662	A	G	0.324867	-0.012161	0.002217	4.2e-08	468851	N	RNF168	intronic
Cont	A. Metabolic	JKT	LDLC	4	3437308	3435581	rs28548185	T	C	0.29186	0.017122	0.002837	1.64e-09	317319	N	RGS12	intronic
Cont	A. Metabolic	JKT	LDLC	4	3449652	3447925	rs16844401	G	A	0.885943	-0.019369	0.003349	7.51e-09	431764	N	HGFAC	exonic
Cont	A. Metabolic	JKT	LDLC	4	6925790	6924063	rs147434354	A	T	0.979508	-0.052513	0.009032	6.26e-09	316538	N	TBC1D14	exonic
Cont	A. Metabolic	JKT	LDLC	4	14868139	14866515	rs12505370	G	T	0.447291	0.021805	0.003626	1.87e-09	152117	N	LINC00504	ncRNA_intronic
Cont	A. Metabolic	JKT	LDLC	4	69572743	68707025	rs293457	T	C	0.470371	0.024208	0.003618	2.3e-11	152117	N	UGT2B15(dist=36373),UGT2B10(dist=108969)	intergenic
Cont	A. Metabolic	JKT	LDLC	4	69973648	69107930	rs58997816	T	C	0.944731	0.024312	0.00428	1.38e-08	518176	N	UGT2B7	intronic
Cont	A. Metabolic	JKT	LDLC	4	69998379	69132661	rs11931182	T	G	0.227654	-0.019448	0.002125	5.91e-20	624703	N	UGT2B7(dist=19674),LOC105377267(dist=49439)	intergenic
Cont	A. Metabolic	JKT	LDLC	4	77411996	76490843	rs12651108	C	T	0.759458	0.011786	0.002112	2.45e-08	624630	N	SHROOM3	intronic
Cont	A. Metabolic	JKT	LDLC	4	79619199	78698045	rs75759936	C	A	0.881259	0.025333	0.003159	1.12e-15	536400	N	LINC01094(dist=13544),BMP2K(dist=78305)	intergenic
Cont	A. Metabolic	JKT	LDLC	4	100509861	99588704	rs115018611	C	T	0.139942	-0.029279	0.005211	1.97e-08	152117	N	MTTP	intronic
Cont	A. Metabolic	JKT	LDLC	4	113213369	112292213	rs76137190	G	T	0.835435	0.019987	0.00364	4.1e-08	266562	N	TIFA(dist=6309),ALPK1(dist=5130)	intergenic
Cont	A. Metabolic	JKT	LDLC	4	134482324	133561169	rs903094	G	A	0.283912	-0.010895	0.001967	3.11e-08	626246	N	PCDH10(dist=366469),PABPC4L(dist=635165)	intergenic
Cont	A. Metabolic	JKT	LDLC	4	151262768	150341616	rs35750119	G	A	0.767837	0.011921	0.002121	1.96e-08	617477	N	LRBA	intronic
Cont	A. Metabolic	JKT	LDLC	5	74264560	74968735	rs7716518	T	C	0.570896	-0.018638	0.001845	5.94e-24	624942	N	LOC441086(dist=101459),GCNT4(dist=56612)	intergenic
Cont	A. Metabolic	JKT	LDLC	5	74350535	75054710	rs11951174	G	A	0.865071	0.023784	0.004124	8.26e-09	518176	N	GCNT4(dist=2152),ANKRD31(dist=13587)	intergenic
Cont	A. Metabolic	JKT	LDLC	5	74358306	75062481	rs145456079	G	T	0.989173	0.158215	0.021623	2.64e-13	303453	N	GCNT4(dist=9923),ANKRD31(dist=5816)	intergenic
Cont	A. Metabolic	JKT	LDLC	5	74462389	75166564	rs79964897	T	C	0.989906	-0.075152	0.01303	8.25e-09	297602	N	ANKRD31	intronic
Cont	A. Metabolic	JKT	LDLC	5	74567154	75271329	rs545494510	A	G	0.220478	0.024535	0.004351	1.75e-08	152117	N	ANKRD31(dist=34451),HMGCR(dist=65839)	intergenic
Cont	A. Metabolic	JKT	LDLC	5	74611233	75315408	rs7730495	G	T	0.498879	-0.089373	0.003618	1.2e-134	152117	N	ANKRD31(dist=78530),HMGCR(dist=21760)	intergenic
Cont	A. Metabolic	JKT	LDLC	5	74632389	75336564	rs3761741	T	G	0.957687	-0.057819	0.006398	1.72e-19	510234	N	HMGCR(dist=604)	upstream
Cont	A. Metabolic	JKT	LDLC	5	74643670	75347845	rs17244848	T	C	0.978767	-0.047701	0.006267	2.83e-14	615472	N	HMGCR	intronic
Cont	A. Metabolic	JKT	LDLC	5	74745489	75449664	rs75150174	G	C	0.970654	0.051613	0.006654	9.16e-15	614886	N	CERT1	intronic
Cont	A. Metabolic	JKT	LDLC	5	74817329	75521504	rs74898360	T	C	0.973629	-0.052109	0.006609	3.32e-15	461845	N	POLK	intronic
Cont	A. Metabolic	JKT	LDLC	5	74876440	75580615	rs139319030	C	T	0.977319	-0.053526	0.007194	1.05e-13	462036	N	POLK	intronic
Cont	A. Metabolic	JKT	LDLC	5	74937235	75641410	rs71628913	G	A	0.95673	0.035386	0.00514	6e-12	464931	N	ANKDD1B	intronic
Cont	A. Metabolic	JKT	LDLC	5	74995603	75699778	rs201439937	C	G	0.905942	-0.033153	0.005908	2.06e-08	476597	N	POC5	intronic
Cont	A. Metabolic	JKT	LDLC	5	75146256	75850431	rs10805894	C	A	0.405494	-0.014302	0.002018	1.44e-12	510430	N	LOC441087(dist=119461),SV2C(dist=232952)	intergenic
Cont	A. Metabolic	JKT	LDLC	5	122834112	123498418	rs6896005	T	C	0.654696	-0.011716	0.002017	6.47e-09	539324	N	CEP120(dist=74576),CSNK1G3(dist=13681)	intergenic
Cont	A. Metabolic	JKT	LDLC	5	131794298	132458606	rs2405528	G	A	0.59783	0.014842	0.002196	1.44e-11	539531	N	IRF1-AS1	ncRNA_intronic
Cont	A. Metabolic	JKT	LDLC	5	134492847	135157157	rs12054661	C	G	0.335753	0.01086	0.001884	8.44e-09	625955	N	C5orf66	ncRNA_intronic
Cont	A. Metabolic	JKT	LDLC	5	139888813	140509228	rs10463292	G	C	0.720688	0.011092	0.00198	2.16e-08	625974	N	ANKHD1,ANKHD1-EIF4EBP3	intronic
Cont	A. Metabolic	JKT	LDLC	5	156381639	156954628	rs139287852	C	T	0.987545	-0.097597	0.01241	3.88e-15	263697	N	TIMD4	exonic
Cont	A. Metabolic	JKT	LDLC	5	156401533	156974522	rs2221267	G	C	0.015615	-0.059653	0.008277	5.96e-13	450284	N	TIMD4(dist=11296),HAVCR1(dist=54891)	intergenic
Cont	A. Metabolic	JKT	LDLC	5	156404587	156977576	rs28575973	A	C	0.211679	-0.060094	0.004421	4.87e-42	152117	N	TIMD4(dist=14350),HAVCR1(dist=51837)	intergenic
Cont	A. Metabolic	JKT	LDLC	5	156472825	157045814	rs17054136	G	A	0.939762	-0.024003	0.004163	8.33e-09	538627	N	HAVCR1	intronic
Cont	A. Metabolic	JKT	LDLC	5	156716835	157289826	rs401200	A	G	0.266	-0.016898	0.002248	5.88e-14	539569	N	CYFIP2	intronic
Cont	A. Metabolic	JKT	LDLC	5	159314364	159887357	rs7736506	G	T	0.800062	-0.018267	0.003329	4.19e-08	266562	N	LINC01847(dist=15973),ADRA1B(dist=29125)	intergenic
Cont	A. Metabolic	JKT	LDLC	6	16134247	16134016	rs6920309	C	T	0.031584	0.028563	0.005201	4.07e-08	613672	N	MYLIP	intronic
Cont	A. Metabolic	JKT	LDLC	6	21381568	21381337	rs6940342	T	C	0.361701	-0.01016	0.001859	4.74e-08	623382	N	CDKAL1(dist=148934),LINC00581(dist=104724)	intergenic
Cont	A. Metabolic	JKT	LDLC	6	29603633	29635856	rs9257925	A	T	0.119724	0.036249	0.005579	8.43e-11	152117	Y	GABBR1(dist=2673),MOG(dist=21236)	intergenic
Cont	A. Metabolic	JKT	LDLC	6	29690658	29722881	rs55875967	G	A	0.161843	0.038059	0.004913	9.9e-15	152117	Y	HLA-F(dist=459)	upstream
Cont	A. Metabolic	JKT	LDLC	6	31120240	31152463	rs9263773	T	C	0.227936	0.039532	0.004316	5.58e-20	152117	N	CCHCR1	intronic
Cont	A. Metabolic	JKT	LDLC	6	31303275	31335498	rs1634774	A	G	0.714616	0.016127	0.002517	1.54e-10	374676	N	LINC02571(dist=33861),HLA-B(dist=18377)	intergenic
Cont	A. Metabolic	JKT	LDLC	6	31313292	31345515	rs9265891	C	G	0.53399	0.01682	0.002559	5.13e-11	303649	N	LINC02571(dist=43878),HLA-B(dist=8360)	intergenic
Cont	A. Metabolic	JKT	LDLC	6	31423412	31455635	rs181816009	A	G	0.055211	0.050047	0.007962	3.36e-10	152117	N	LINC01149(dist=8662),HCP5(dist=7545)	intergenic
Cont	A. Metabolic	JKT	LDLC	6	32174005	32206228	rs28893520	C	G	0.059694	0.047302	0.007645	6.3e-10	152117	Y	NOTCH4	intronic
Cont	A. Metabolic	JKT	LDLC	6	32528570	32560793	rs28835301	G	A	0.196263	0.047332	0.004562	3.46e-25	152117	N	HLA-DRB6(dist=791)	upstream
Cont	A. Metabolic	JKT	LDLC	6	32542086	32574309	rs9269454	A	T	0.197391	0.024964	0.004549	4.18e-08	152117	N	HLA-DRB6(dist=14307),HLA-DRB1(dist=4461)	intergenic
Cont	A. Metabolic	JKT	LDLC	6	32609371	32641594	rs4467816	C	T	0.374222	0.030446	0.003738	3.97e-16	152117	N	HLA-DQA1	intronic
Cont	A. Metabolic	JKT	LDLC	6	32628273	32660496	rs9273495	G	A	0.586035	0.019948	0.002949	1.4e-11	224983	N	HLA-DQB1-AS1	ncRNA_exonic
Cont	A. Metabolic	JKT	LDLC	6	32699633	32731856	rs9276198	T	A	0.966128	-0.031446	0.005561	1.6e-08	498330	N	HLA-DQB1(dist=65199),HLA-DQA2(dist=9535)	intergenic
Cont	A. Metabolic	JKT	LDLC	6	33037626	33069849	rs1042174	C	G	0.390313	0.013144	0.002337	1.92e-08	374702	N	HLA-DPA1	exonic
Cont	A. Metabolic	JKT	LDLC	6	42919222	42951484	rs9471975	T	C	0.647762	0.011163	0.002008	2.79e-08	539580	N	CNPY3-GNMT	intronic
Cont	A. Metabolic	JKT	LDLC	6	52476683	52611885	rs16882788	A	G	0.702732	0.014597	0.001974	1.47e-13	616855	N	TRAM2-AS1(dist=27892),LOC730101(dist=52516)	intergenic
Cont	A. Metabolic	JKT	LDLC	6	100896569	100448693	rs3734353	T	G	0.551789	0.013929	0.001797	9.59e-15	616807	N	SIM1	intronic
Cont	A. Metabolic	JKT	LDLC	6	101275792	100827916	rs705588	A	C	0.538153	0.021225	0.001786	1.54e-32	623508	N	ASCC3	intronic
Cont	A. Metabolic	JKT	LDLC	6	101292227	100844351	rs846774	G	A	0.57203	-0.018316	0.002145	1.42e-17	626222	N	ASCC3	intronic
Cont	A. Metabolic	JKT	LDLC	6	135441245	135120107	rs6925841	C	T	0.711785	-0.014896	0.002176	7.98e-12	518176	N	HBS1L(dist=65285),MYB(dist=61201)	intergenic
Cont	A. Metabolic	JKT	LDLC	6	139206937	138885800	rs17067993	A	G	0.796307	0.015794	0.002285	4.95e-12	583814	N	ECT2L	exonic
Cont	A. Metabolic	JKT	LDLC	6	150285302	149964166	rs74844020	G	A	0.655105	-0.011631	0.001872	5.32e-10	625435	N	ULBP1	intronic
Cont	A. Metabolic	JKT	LDLC	6	151885986	151564851	rs9371221	C	A	0.54792	-0.011113	0.001925	7.98e-09	538243	N	CCDC170	intronic
Cont	A. Metabolic	JKT	LDLC	6	160416367	159995335	rs6935913	G	T	0.540058	0.014193	0.00232	9.71e-10	518176	N	IGF2R	intronic
Cont	A. Metabolic	JKT	LDLC	6	160518526	160097494	rs4709398	T	C	0.818575	0.01892	0.002511	5.08e-14	535565	N	IGF2R	intronic
Cont	A. Metabolic	JKT	LDLC	6	160532075	160111043	rs10080371	G	A	0.877384	-0.025938	0.003092	5.13e-17	618142	N	IGF2R(NM_000876:c.*5959G>A)	UTR3
Cont	A. Metabolic	JKT	LDLC	6	160554585	160133553	rs3777394	G	A	0.987246	0.075762	0.011718	1.05e-10	303453	N	SLC22A1	intronic
Cont	A. Metabolic	JKT	LDLC	6	160636637	160215605	rs77898327	C	T	0.697439	-0.019563	0.003009	8.19e-11	279647	N	SLC22A1(dist=56887),SLC22A2(dist=1150)	intergenic
Cont	A. Metabolic	JKT	LDLC	6	160876356	160455324	rs7744658	A	G	0.879749	-0.020137	0.00304	3.6e-11	626203	N	SLC22A3(dist=2751),LPAL2(dist=11231)	intergenic
Cont	A. Metabolic	JKT	LDLC	6	160894006	160472974	rs2504921	T	G	0.355776	0.017212	0.001997	7.26e-18	539769	N	LPAL2	ncRNA_intronic
Cont	A. Metabolic	JKT	LDLC	6	161004123	160583091	rs146042015	C	T	0.982064	0.039807	0.006856	6.58e-09	614569	N	LPA	intronic
Cont	A. Metabolic	JKT	LDLC	6	161007218	160586186	rs192717255	C	T	0.010178	0.223351	0.014118	2.51e-56	272376	N	LPA	intronic
Cont	A. Metabolic	JKT	LDLC	6	161030461	160609429	rs141033257	C	A	0.975464	-0.078906	0.007713	1.56e-24	615120	N	LPA	intronic
Cont	A. Metabolic	JKT	LDLC	6	161108293	160687261	rs181711349	C	A	0.990291	-0.282156	0.013166	8.1e-102	344892	N	LPA(dist=22986),PLG(dist=14932)	intergenic
Cont	A. Metabolic	JKT	LDLC	6	161189071	160768039	rs11753588	G	A	0.920717	0.027808	0.004072	8.9e-12	431764	N	PLG(dist=13942),MAP3K4(dist=223688)	intergenic
Cont	A. Metabolic	JKT	LDLC	6	161210256	160789224	rs1652454	G	A	0.020551	0.048081	0.008131	3.45e-09	395789	N	PLG(dist=35127),MAP3K4(dist=202503)	intergenic
Cont	A. Metabolic	JKT	LDLC	7	1076010	1036374	rs2030958	T	G	0.141994	-0.021874	0.003687	3.07e-09	317319	N	C7orf50	intronic
Cont	A. Metabolic	JKT	LDLC	7	1157354	1117718	rs56356304	G	A	0.029668	0.044739	0.007519	2.76e-09	317319	Y	C7orf50	intronic
Cont	A. Metabolic	JKT	LDLC	7	21447862	21408244	rs55892601	G	T	0.782331	0.014363	0.002383	1.72e-09	510430	N	LINC01162(dist=385096),SP4(dist=19839)	intergenic
Cont	A. Metabolic	JKT	LDLC	7	21569633	21530015	rs12672214	T	C	0.473418	0.016829	0.001991	2.97e-17	510430	N	SP4(dist=15193),DNAH11(dist=13024)	intergenic
Cont	A. Metabolic	JKT	LDLC	7	21631827	21592209	rs73070437	A	G	0.97038	-0.03565	0.005818	9.19e-10	507369	N	DNAH11	intronic
Cont	A. Metabolic	JKT	LDLC	7	21666894	21627276	rs67432224	T	G	0.473846	0.020517	0.003618	1.46e-08	152117	N	DNAH11	intronic
Cont	A. Metabolic	JKT	LDLC	7	25984566	25944946	rs6959252	A	G	0.396894	0.026331	0.002024	1.21e-38	510430	N	LOC646588(dist=154827),MIR148A(dist=4973)	intergenic
Cont	A. Metabolic	JKT	LDLC	7	26022231	25982611	rs34940648	C	G	0.865309	0.032985	0.003606	6.13e-20	311395	N	MIR148A(dist=32625),NFE2L3(dist=169587)	intergenic
Cont	A. Metabolic	JKT	LDLC	7	26385826	26346206	rs10951130	T	G	0.554283	0.019876	0.002511	2.55e-15	303649	N	SNX10	intronic
Cont	A. Metabolic	JKT	LDLC	7	26410485	26370865	rs10265225	C	T	0.937574	0.027961	0.004127	1.29e-11	510430	N	SNX10	intronic
Cont	A. Metabolic	JKT	LDLC	7	28215361	28175742	rs3735569	G	C	0.553575	-0.015243	0.001795	2.17e-17	625872	N	JAZF1	intronic
Cont	A. Metabolic	JKT	LDLC	7	35732032	35692422	rs17766969	C	T	0.586641	0.013516	0.001961	5.75e-12	626115	N	HERPUD2	intronic
Cont	A. Metabolic	JKT	LDLC	7	36500417	36460808	rs7784882	T	C	0.361572	0.010409	0.001873	2.82e-08	616980	N	ANLN(dist=7017),AOAH(dist=52133)	intergenic
Cont	A. Metabolic	JKT	LDLC	7	43717582	43677983	rs117598499	A	T	0.975332	0.051907	0.008003	9.11e-11	345189	N	COA1	intronic
Cont	A. Metabolic	JKT	LDLC	7	50308527	50268931	rs876038	C	T	0.677232	-0.011463	0.00191	2.01e-09	626264	N	SPATA48(dist=109675),IKZF1(dist=35133)	intergenic
Cont	A. Metabolic	JKT	LDLC	7	73003303	73588973	rs185081604	C	A	0.101767	0.057777	0.005982	4.85e-22	152117	N	TBL2(dist=10394),MLXIPL(dist=4229)	intergenic
Cont	A. Metabolic	JKT	LDLC	7	87082292	87452976	rs1202283	G	A	0.616095	-0.012222	0.001834	2.77e-11	618577	N	ABCB4	exonic
Cont	A. Metabolic	JKT	LDLC	7	92408370	92779056	rs445	C	T	0.660072	-0.011874	0.001887	3.21e-10	618577	N	CDK6	intronic
Cont	A. Metabolic	JKT	LDLC	7	95026327	95397015	rs11770903	A	G	0.820607	0.012865	0.002309	2.6e-08	626323	N	PON3(dist=640)	upstream
Cont	A. Metabolic	JKT	LDLC	7	97939987	98310675	rs2906184	A	T	0.215393	-0.032364	0.004397	1.92e-13	152117	N	BAIAP2L1	intronic
Cont	A. Metabolic	JKT	LDLC	7	100221218	100623595	rs11770389	T	G	0.898286	0.020721	0.002952	2.31e-12	625420	N	TFR2	intronic
Cont	A. Metabolic	JKT	LDLC	7	100753871	101110590	rs11761555	C	T	0.115209	-0.029345	0.00406	5.09e-13	317319	N	TRIM56(dist=12623),SERPINE1(dist=16514)	intergenic
Cont	A. Metabolic	JKT	LDLC	7	100860636	101217355	rs1056678	T	C	0.825131	0.018405	0.00265	3.95e-12	510430	N	PLOD3(NM_001084:c.-81A>G)	UTR5
Cont	A. Metabolic	JKT	LDLC	7	107197222	107556777	rs7797791	C	T	0.138159	-0.018479	0.003032	1.13e-09	466958	N	COG5	intronic
Cont	A. Metabolic	JKT	LDLC	7	137567086	137882340	rs55868765	C	T	0.980413	0.056104	0.006561	1.29e-17	614476	N	CREB3L2	intronic
Cont	A. Metabolic	JKT	LDLC	7	137792420	138107674	rs3816829	A	G	0.268371	0.012379	0.002003	6.59e-10	625926	N	AKR1D1	intronic
Cont	A. Metabolic	JKT	LDLC	8	6591423	6733902	rs2980680	C	T	0.284279	-0.013539	0.002164	4.07e-10	518176	N	AGPAT5	intronic
Cont	A. Metabolic	JKT	LDLC	8	9180971	9323461	rs142504263	G	A	0.991904	0.110068	0.015061	2.83e-13	297877	N	LOC101929128(dist=120605),LOC157273(dist=1590)	intergenic
Cont	A. Metabolic	JKT	LDLC	8	10635887	10778377	rs2116096	G	T	0.701589	0.014266	0.001958	3.3e-13	626119	N	PINX1	intronic
Cont	A. Metabolic	JKT	LDLC	8	18272466	18414956	rs4921915	G	A	0.59368	0.012119	0.00198	9.56e-10	539911	N	NAT2(dist=13741),PSD3(dist=112347)	intergenic
Cont	A. Metabolic	JKT	LDLC	8	19846489	19988978	rs114566157	G	C	0.123579	0.046996	0.005485	1.11e-17	152117	N	LPL(dist=21719),SLC18A1(dist=155877)	intergenic
Cont	A. Metabolic	JKT	LDLC	8	55436793	54524233	rs28600710	G	A	0.795776	-0.02532	0.002197	1.05e-30	626317	N	SOX17(dist=63341),RP1(dist=34952)	intergenic
Cont	A. Metabolic	JKT	LDLC	8	59284854	58372295	rs201587510	A	G	0.91216	-0.020118	0.003641	3.35e-08	476597	N	LOC101929528(dist=100194),UBXN2B(dist=38969)	intergenic
Cont	A. Metabolic	JKT	LDLC	8	59339925	58427366	rs1529368	A	G	0.178363	0.024139	0.002825	1.36e-17	626249	N	UBXN2B	intronic
Cont	A. Metabolic	JKT	LDLC	8	59432097	58519538	rs77520539	G	T	0.7362	0.030531	0.002637	5.7e-31	626317	N	CYP7A1(dist=19375),SDCBP(dist=33386)	intergenic
Cont	A. Metabolic	JKT	LDLC	8	61531713	60619154	rs660865	A	T	0.482985	-0.01576	0.002878	4.46e-08	238529	Y	RAB2A	intronic
Cont	A. Metabolic	JKT	LDLC	8	74873669	73961434	rs17317020	C	T	0.834604	0.01318	0.002394	3.77e-08	626185	N	ELOC	intronic
Cont	A. Metabolic	JKT	LDLC	8	116620304	115608077	rs2721932	G	A	0.1864	0.021266	0.002297	2.21e-20	617916	N	TRPS1	intronic
Cont	A. Metabolic	JKT	LDLC	8	116657235	115645008	rs2737240	A	G	0.720885	0.032505	0.002726	9.57e-33	626058	N	TRPS1	intronic
Cont	A. Metabolic	JKT	LDLC	8	123966085	122953845	rs3802264	G	A	0.699658	0.014112	0.002375	2.9e-09	431764	N	ZHX2	exonic
Cont	A. Metabolic	JKT	LDLC	8	126454186	125441944	rs150143852	G	A	0.959732	-0.034843	0.005628	6.14e-10	428899	N	TRIB1(dist=3539),LINC00861(dist=480579)	intergenic
Cont	A. Metabolic	JKT	LDLC	8	126480543	125468301	rs6988140	C	T	0.412554	0.025763	0.003666	2.18e-12	152117	N	TRIB1(dist=29896),LINC00861(dist=454222)	intergenic
Cont	A. Metabolic	JKT	LDLC	8	126496746	125484504	rs117619440	G	A	0.950364	0.031536	0.005128	8.01e-10	428899	N	TRIB1(dist=46099),LINC00861(dist=438019)	intergenic
Cont	A. Metabolic	JKT	LDLC	8	126505705	125493463	rs75998532	T	C	0.617948	0.028566	0.001829	6.29e-55	625504	N	TRIB1(dist=55058),LINC00861(dist=429060)	intergenic
Cont	A. Metabolic	JKT	LDLC	8	145005450	143931282	rs62522556	C	T	0.148401	0.02236	0.003251	6.26e-12	403731	N	PLEC	intronic
Cont	A. Metabolic	JKT	LDLC	9	2640759	2640759	rs3780181	A	G	0.90384	0.032426	0.003666	9.8e-19	431764	N	VLDLR	intronic
Cont	A. Metabolic	JKT	LDLC	9	33132354	33132356	rs73645257	C	T	0.55849	-0.009905	0.0018	3.84e-08	626308	N	B4GALT1	intronic
Cont	A. Metabolic	JKT	LDLC	9	78723048	76108132	rs4744780	T	C	0.583326	0.014148	0.002181	9.02e-11	431764	N	PCSK5	intronic
Cont	A. Metabolic	JKT	LDLC	9	107570128	104807847	rs5007363	C	T	0.272734	-0.023127	0.004052	1.17e-08	152117	N	ABCA1	intronic
Cont	A. Metabolic	JKT	LDLC	9	107591024	104828743	rs13306069	C	T	0.609389	-0.012947	0.002006	1.12e-10	518176	N	ABCA1	intronic
Cont	A. Metabolic	JKT	LDLC	9	107648479	104886198	rs115658781	T	G	0.712557	0.017058	0.002559	2.73e-11	352974	N	ABCA1	intronic
Cont	A. Metabolic	JKT	LDLC	9	112327314	109565034	rs75001090	A	C	0.756689	0.018276	0.002246	4.24e-16	537631	N	MIR3927(dist=53489),PALM2AKAP2(dist=75754)	intergenic
Cont	A. Metabolic	JKT	LDLC	9	130695780	127933501	rs7860034	G	T	0.574914	0.013018	0.001943	2.16e-11	538831	Y	PIP5KL1(dist=2724),DPM2(dist=1598)	intergenic
Cont	A. Metabolic	JKT	LDLC	9	130754509	127992230	rs3053699	T	A	0.220156	0.041783	0.004362	1.05e-21	152117	N	FAM102A(dist=11241),NAIF1(dist=69003)	intergenic
Cont	A. Metabolic	JKT	LDLC	9	131466489	128704210	rs13289095	G	T	0.918805	0.032781	0.005229	3.76e-10	386755	N	PKN3	intronic
Cont	A. Metabolic	JKT	LDLC	9	133453622	130578235	rs12347401	A	C	0.725652	-0.012538	0.001994	3.29e-10	625466	N	LOC100272217	ncRNA_exonic
Cont	A. Metabolic	JKT	LDLC	9	136126631	133251244	rs3205136	A	C	0.150801	-0.033574	0.00316	2.47e-26	403731	N	ABO(NM_020469:c.*4422T>G)	UTR3
Cont	A. Metabolic	JKT	LDLC	9	136154304	133278860	rs649129	T	C	0.262173	0.08665	0.004098	3.75e-99	152117	N	ABO(dist=3659),SURF6(dist=49916)	intergenic
Cont	A. Metabolic	JKT	LDLC	9	136181959	133306563	rs587723903	A	G	0.012654	0.079083	0.012442	2.13e-10	272925	N	ABO(dist=31362),SURF6(dist=22213)	intergenic
Cont	A. Metabolic	JKT	LDLC	9	136274058	133408938	rs7030175	G	T	0.306774	0.030082	0.003919	1.71e-14	152117	N	REXO4	intronic
Cont	A. Metabolic	JKT	LDLC	9	136392907	133527785	rs79300738	C	G	0.679243	-0.026275	0.00293	3.21e-19	303649	N	MYMK(dist=2826),ADAMTSL2(dist=4379)	intergenic
Cont	A. Metabolic	JKT	LDLC	9	139092280	136200434	rs1886296	A	G	0.50201	0.012329	0.001994	6.49e-10	510430	N	LHX3	intronic
Cont	A. Metabolic	JKT	LDLC	10	61438710	59678952	rs1177697	T	C	0.201313	0.012777	0.002227	9.83e-09	625552	N	SLC16A9	intronic
Cont	A. Metabolic	JKT	LDLC	10	65118203	63358443	rs10822161	G	A	0.639588	-0.012664	0.002311	4.37e-08	626285	N	JMJD1C	intronic
Cont	A. Metabolic	JKT	LDLC	10	73969118	72209360	rs114135572	C	T	0.97301	-0.039373	0.00554	1.24e-12	614919	N	ASCC1	intronic
Cont	A. Metabolic	JKT	LDLC	10	74125743	72365985	rs138277319	G	A	0.977981	0.042292	0.006314	2.18e-11	576236	N	DNAJB12(dist=11066),MICU1(dist=1341)	intergenic
Cont	A. Metabolic	JKT	LDLC	10	74284220	72524462	rs146429347	T	C	0.976819	0.040786	0.006187	4.48e-11	615255	N	MICU1	intronic
Cont	A. Metabolic	JKT	LDLC	10	74651309	72891551	rs7908866	T	A	0.218089	-0.064177	0.004388	2.13e-48	152117	N	MCU(dist=3857),OIT3(dist=2188)	intergenic
Cont	A. Metabolic	JKT	LDLC	10	96039708	94279951	rs2274225	C	T	0.704274	0.015017	0.002232	1.78e-11	539011	N	PLCE1-AS1	ncRNA_exonic
Cont	A. Metabolic	JKT	LDLC	10	113916835	112157077	rs2254532	A	C	0.28291	0.037134	0.00342	1.97e-27	626182	N	GPAM	intronic
Cont	A. Metabolic	JKT	LDLC	10	113933502	112173744	rs143409948	A	C	0.009373	0.103568	0.015383	1.73e-11	272186	N	GPAM	exonic
Cont	A. Metabolic	JKT	LDLC	10	113953412	112193654	rs34525937	A	G	0.761092	0.016005	0.002709	3.54e-09	431764	N	GPAM(dist=9889),TECTB(dist=89746)	intergenic
Cont	A. Metabolic	JKT	LDLC	10	113987548	112227790	rs4573621	A	G	0.670727	0.033896	0.00369	4.34e-20	622011	N	GPAM(dist=44025),TECTB(dist=55610)	intergenic
Cont	A. Metabolic	JKT	LDLC	10	114066282	112306524	rs79551489	G	A	0.471289	0.023397	0.003622	1.09e-10	152117	N	TECTB(dist=1486),GUCY2GP(dist=1654)	intergenic
Cont	A. Metabolic	JKT	LDLC	10	118397884	116638373	rs4751995	A	G	0.732641	-0.02331	0.002438	1.26e-21	431764	N	PNLIPRP2	exonic
Cont	A. Metabolic	JKT	LDLC	10	124603560	122844044	rs2950363	G	A	0.457446	-0.011698	0.002103	2.7e-08	458657	N	FAM24B-CUZD1	ncRNA_intronic
Cont	A. Metabolic	JKT	LDLC	11	5701074	5679844	rs11601507	C	A	0.925073	-0.03861	0.004104	5.37e-21	431764	N	TRIM5	exonic
Cont	A. Metabolic	JKT	LDLC	11	5701409	5680179	rs3824949	G	C	0.542962	-0.015273	0.00248	7.57e-10	539911	N	TRIM5(NM_033034:c.-2C>G,NM_033092:c.-2C>G,NM_033093:c.-2C>G)	UTR5
Cont	A. Metabolic	JKT	LDLC	11	18653712	18632165	rs11024743	G	A	0.449588	0.028568	0.003631	3.81e-15	152117	N	SPTY2D1	intronic
Cont	A. Metabolic	JKT	LDLC	11	47836026	47814474	rs10458914	G	A	0.692667	0.011869	0.001998	2.91e-09	625016	N	NUP160	intronic
Cont	A. Metabolic	JKT	LDLC	11	61441836	61674364	rs72918024	G	A	0.407982	0.021293	0.003686	7.81e-09	152117	Y	RPLP0P2(dist=34915),DAGLA(dist=6027)	intergenic
Cont	A. Metabolic	JKT	LDLC	11	61659296	61891824	rs174466	A	G	0.323476	-0.019583	0.002489	3.81e-15	352974	N	FADS3(dist=279)	upstream
Cont	A. Metabolic	JKT	LDLC	11	66101385	66333914	rs190980051	G	C	0.012641	-0.065246	0.010812	1.64e-09	351665	N	RIN1	intronic
Cont	A. Metabolic	JKT	LDLC	11	66924803	67157332	rs10219364	C	A	0.252681	-0.024642	0.004155	3.09e-09	152117	N	KDM2A	intronic
Cont	A. Metabolic	JKT	LDLC	11	72559568	72848523	rs10898884	A	G	0.540002	0.010763	0.001798	2.19e-09	617726	N	FCHSD2	intronic
Cont	A. Metabolic	JKT	LDLC	11	116670738	116800022	rs6589568	G	A	0.334498	0.013768	0.002378	7.24e-09	431764	N	APOA5(dist=7602),APOA4(dist=20678)	intergenic
Cont	A. Metabolic	JKT	LDLC	11	116775196	116904480	rs12280030	A	T	0.096266	-0.025234	0.004194	1.84e-09	466937	N	SIK3	intronic
Cont	A. Metabolic	JKT	LDLC	11	118452648	118581933	rs74420853	C	G	0.432269	0.032626	0.003654	4.61e-19	152117	N	ARCN1	intronic
Cont	A. Metabolic	JKT	LDLC	11	126223122	126353227	rs112819436	G	A	0.109146	0.053444	0.005795	3.06e-20	152117	N	GSEC	ncRNA_intronic
Cont	A. Metabolic	JKT	LDLC	11	126247299	126377404	rs60194243	T	C	0.168815	0.018557	0.002908	1.81e-10	437564	N	ST3GAL4	intronic
Cont	A. Metabolic	JKT	LDLC	12	7727778	7575182	rs11054556	C	T	0.637199	0.012424	0.002136	6.21e-09	473332	N	CD163(dist=71364),APOBEC1(dist=74218)	intergenic
Cont	A. Metabolic	JKT	LDLC	12	21724360	21571426	rs7980373	G	A	0.217166	0.013296	0.002172	9.61e-10	625054	N	GYS2	intronic
Cont	A. Metabolic	JKT	LDLC	12	40568433	40174631	rs11175458	A	G	0.659633	-0.016865	0.002025	8.63e-17	538189	N	LINC02471(dist=6784),LRRK2(dist=50366)	intergenic
Cont	A. Metabolic	JKT	LDLC	12	51783420	51389636	rs10876169	T	A	0.690467	0.013161	0.002359	2.49e-08	431764	N	GALNT6	intronic
Cont	A. Metabolic	JKT	LDLC	12	53295184	52901400	rs7312512	C	T	0.370274	-0.014529	0.001982	2.4e-13	539911	N	KRT8	intronic
Cont	A. Metabolic	JKT	LDLC	12	53406838	53013054	rs6580924	A	G	0.690951	0.011913	0.001928	6.6e-10	626286	N	EIF4B	intronic
Cont	A. Metabolic	JKT	LDLC	12	100800279	100406501	rs61941788	A	G	0.865502	0.023677	0.002793	2.45e-17	625775	N	SLC17A8	intronic
Cont	A. Metabolic	JKT	LDLC	12	100900443	100506665	rs11110399	G	A	0.713852	-0.030439	0.002031	9.34e-51	625994	N	NR1H4	intronic
Cont	A. Metabolic	JKT	LDLC	12	109167499	108773723	rs12230834	G	A	0.347771	0.013567	0.002198	6.88e-10	466146	N	CORO1C(dist=42205),SSH1(dist=4468)	intergenic
Cont	A. Metabolic	JKT	LDLC	12	109885374	109447569	rs888190	G	A	0.784117	-0.0142	0.002279	4.79e-10	624649	N	MYO1H(NM_001101421:c.*387G>A)	UTR3
Cont	A. Metabolic	JKT	LDLC	12	111603825	111166021	rs73415912	G	T	0.492459	-0.028961	0.002417	4.68e-33	345228	N	CUX2	intronic
Cont	A. Metabolic	JKT	LDLC	12	111760940	111323136	rs3893051	G	A	0.927791	0.023283	0.003449	1.52e-11	625059	N	CUX2	intronic
Cont	A. Metabolic	JKT	LDLC	12	112378365	111940561	rs2339905	A	G	0.372894	0.02585	0.003976	8.18e-11	152117	Y	TMEM116	intronic
Cont	A. Metabolic	JKT	LDLC	12	113263518	112825713	rs7139170	A	C	0.492668	0.024852	0.003933	2.72e-10	114445	N	RPH3A	intronic
Cont	A. Metabolic	JKT	LDLC	12	121414915	120977112	rs2255531	G	A	0.542371	-0.024909	0.001892	1.54e-39	625714	N	HNF1A-AS1(dist=4820),HNF1A(dist=1431)	intergenic
Cont	A. Metabolic	JKT	LDLC	12	123201539	122716992	rs28710048	C	G	0.411174	-0.029029	0.003676	2.99e-15	152117	N	HCAR3(dist=181)	upstream
Cont	A. Metabolic	JKT	LDLC	12	123796238	123311691	rs4759375	T	C	0.295598	0.035476	0.003959	3.38e-19	152117	N	SBNO1	intronic
Cont	A. Metabolic	JKT	LDLC	12	125312425	124827879	rs10846744	G	C	0.367305	-0.018947	0.001854	1.79e-24	626323	N	SCARB1	intronic
Cont	A. Metabolic	JKT	LDLC	12	133332153	132755567	rs11147048	C	T	0.663271	-0.014581	0.002628	2.96e-08	311395	N	ANKLE2	intronic
Cont	A. Metabolic	JKT	LDLC	13	28503646	27929509	rs9579131	A	G	0.79189	0.015885	0.002704	4.35e-09	431764	N	PDX1(dist=3196),LINC00543(dist=24017)	intergenic
Cont	A. Metabolic	JKT	LDLC	13	32491387	31917250	rs374	G	C	0.35574	-0.012931	0.002114	9.84e-10	539454	N	EEF1DP3	ncRNA_intronic
Cont	A. Metabolic	JKT	LDLC	13	32889792	32315655	rs206118	A	G	0.835607	-0.015747	0.002695	5.28e-09	518176	N	BRCA2(NM_000059:c.-806A>G)	UTR5
Cont	A. Metabolic	JKT	LDLC	13	32976608	32402471	rs17692629	A	G	0.616594	0.029865	0.001856	3.09e-58	621491	N	N4BP2L1(NM_001353628:c.*673T>C,NM_001353629:c.*471T>C,NM_001353636:c.*686T>C,NM_001353635:c.*686T>C,NM_001353634:c.*673T>C,NM_001353633:c.*471T>C,NM_001353632:c.*742T>C,NM_001353627:c.*471T>C,NM_001079691:c.*673T>C,NM_001353630:c.*686T>C,NM_001353631:c.*742T>C,NM_052818:c.*471T>C)	UTR3
Cont	A. Metabolic	JKT	LDLC	13	32991939	32417802	rs206324	T	C	0.824842	0.013034	0.002339	2.58e-08	626092	N	N4BP2L1	intronic
Cont	A. Metabolic	JKT	LDLC	13	50108857	49534721	rs7322077	A	G	0.513925	0.012809	0.001791	8.9e-13	622931	N	RCBTB1	intronic
Cont	A. Metabolic	JKT	LDLC	13	52245973	51671837	rs9568649	G	A	0.680258	0.01333	0.002186	1.1e-09	476597	N	WDFY2	intronic
Cont	A. Metabolic	JKT	LDLC	13	92005134	91352880	rs111371822	A	G	0.802901	0.017613	0.00224	3.95e-15	625944	N	MIR17HG	ncRNA_exonic
Cont	A. Metabolic	JKT	LDLC	13	114561510	113858537	rs111044084	C	A	0.542106	-0.018129	0.002318	5.47e-15	390185	N	GAS6	intronic
Cont	A. Metabolic	JKT	LDLC	14	21492229	21024070	rs1998848	G	A	0.897472	0.024644	0.003181	9.78e-15	539365	N	NDRG2(NM_001282213:c.-755C>T,NM_001320329:c.-755C>T,NM_001282214:c.-755C>T,NM_001354570:c.-755C>T,NM_001354569:c.-755C>T,NM_001354568:c.-755C>T,NM_201541:c.-755C>T,NM_001282212:c.-755C>T,NM_201540:c.-755C>T,NM_001354565:c.-755C>T,NM_001354559:c.-755C>T,NM_016250:c.-755C>T,NM_001354561:c.-755C>T,NM_001354567:c.-755C>T,NM_201535:c.-755C>T)	UTR5
Cont	A. Metabolic	JKT	LDLC	14	24872209	24403003	rs6573778	T	C	0.062356	0.032896	0.00391	4.2e-17	618416	N	NYNRIN	intronic
Cont	A. Metabolic	JKT	LDLC	14	31739045	31269839	rs2093615	A	G	0.806059	0.021533	0.002259	1.65e-21	624749	N	HECTD1(dist=62046),HEATR5A(dist=21949)	intergenic
Cont	A. Metabolic	JKT	LDLC	14	70245193	69778476	rs2296651	G	A	0.944109	0.056979	0.007582	5.96e-14	576802	N	SLC10A1	exonic
Cont	A. Metabolic	JKT	LDLC	14	74222486	73755783	rs11627539	A	G	0.822299	0.016028	0.002499	1.46e-10	539911	N	MIDEAS	intronic
Cont	A. Metabolic	JKT	LDLC	14	75186010	74719307	rs7147721	G	A	0.400205	-0.023094	0.003685	3.78e-10	152117	N	FCF1	intronic
Cont	A. Metabolic	JKT	LDLC	15	50734296	50442099	rs11857185	C	T	0.905944	-0.018434	0.003086	2.39e-09	618015	N	USP8	intronic
Cont	A. Metabolic	JKT	LDLC	15	53069082	52776885	rs17708832	T	C	0.858426	0.017194	0.00284	1.46e-09	510430	N	ONECUT1	intronic
Cont	A. Metabolic	JKT	LDLC	15	53075710	52783513	rs77304895	C	T	0.710435	-0.016046	0.00219	2.48e-13	510430	N	ONECUT1	intronic
Cont	A. Metabolic	JKT	LDLC	15	53096704	52804507	rs77090392	C	T	0.907789	0.028722	0.003123	3.94e-20	617098	N	ONECUT1(dist=14171),LINC02490(dist=311858)	intergenic
Cont	A. Metabolic	JKT	LDLC	15	77307910	77015569	rs4886508	C	T	0.729865	-0.014104	0.002421	5.81e-09	431764	N	PSTPIP1	intronic
Cont	A. Metabolic	JKT	LDLC	15	102068658	101528455	rs1037117	G	A	0.461354	0.013295	0.002168	8.85e-10	431764	N	PCSK6(dist=38471),LINC02348(dist=74331)	intergenic
Cont	A. Metabolic	JKT	LDLC	16	427772	377772	rs375498857	A	C	0.01769	-0.162371	0.011149	5.26e-48	271736	N	PGAP6	exonic
Cont	A. Metabolic	JKT	LDLC	16	11645520	11551664	rs7206280	C	A	0.524748	0.017196	0.002626	5.97e-11	311395	N	LITAF	intronic
Cont	A. Metabolic	JKT	LDLC	16	11711143	11617287	rs57453500	C	T	0.596256	-0.021139	0.002744	1.4e-14	266562	N	LITAF(dist=30337),SNN(dist=51168)	intergenic
Cont	A. Metabolic	JKT	LDLC	16	15858791	15764934	rs60150942	G	A	0.765651	0.011727	0.00211	2.8e-08	624082	N	MYH11	intronic
Cont	A. Metabolic	JKT	LDLC	16	55866378	55832466	rs9921399	T	C	0.478241	-0.022867	0.00209	8.01e-28	510430	N	CES1	intronic
Cont	A. Metabolic	JKT	LDLC	16	56993886	56959974	rs821840	G	A	0.168278	0.041441	0.004812	7.61e-18	152117	Y	HERPUD1(dist=15110),CETP(dist=1976)	intergenic
Cont	A. Metabolic	JKT	LDLC	16	57016150	56982238	rs5742907	G	A	0.993361	0.175168	0.025057	2.84e-12	111580	N	CETP(NM_001286085:exon13:c.1141+1G>A,NM_000078:exon14:c.1321+1G>A)	splicing
Cont	A. Metabolic	JKT	LDLC	16	71537550	71503647	rs16973266	G	A	0.755351	-0.011402	0.002072	3.83e-08	624122	N	ZNF19(dist=14323),LOC105371335(dist=10164)	intergenic
Cont	A. Metabolic	JKT	LDLC	16	71936174	71902271	rs143638926	T	G	0.975319	-0.111181	0.005827	4.28e-81	615255	N	IST1	intronic
Cont	A. Metabolic	JKT	LDLC	16	71970165	71936262	rs74437379	C	G	0.013269	0.087762	0.015766	2.66e-08	152117	N	PKD1L3	intronic
Cont	A. Metabolic	JKT	LDLC	16	71977531	71943628	rs145340035	A	T	0.979774	0.045308	0.006933	6.59e-11	536416	N	PKD1L3	intronic
Cont	A. Metabolic	JKT	LDLC	16	71978645	71944742	rs12926041	G	C	0.029939	-0.048737	0.006038	7.31e-16	466382	N	PKD1L3	intronic
Cont	A. Metabolic	JKT	LDLC	16	72017562	71983663	rs12935551	C	T	0.309798	-0.053731	0.003914	7.46e-43	152117	N	PKD1L3	intronic
Cont	A. Metabolic	JKT	LDLC	16	72056192	72022293	rs138788258	C	T	0.98642	0.060769	0.010815	1.97e-08	297961	Y	DHODH	intronic
Cont	A. Metabolic	JKT	LDLC	16	72058350	72024451	rs147792232	C	T	0.984084	-0.040049	0.007165	2.33e-08	615437	N	DHODH(NM_001361:c.*252C>T)	UTR3
Cont	A. Metabolic	JKT	LDLC	16	72148388	72114489	rs28651533	C	G	0.361794	0.046821	0.003762	1.64e-35	152117	N	DHX38(dist=1577),PMFBP1(dist=4608)	intergenic
Cont	A. Metabolic	JKT	LDLC	16	72203687	72169788	rs80156943	C	T	0.980187	0.042485	0.007605	2.38e-08	462573	N	PMFBP1	intronic
Cont	A. Metabolic	JKT	LDLC	16	72491191	72457292	rs117005833	T	C	0.977888	0.058829	0.008237	9.55e-13	352979	N	LINC01572	ncRNA_intronic
Cont	A. Metabolic	JKT	LDLC	16	72800567	72766668	rs8044476	A	G	0.714612	-0.014884	0.001982	6.19e-14	618577	N	LINC01572(dist=101698),ZFHX3(dist=16219)	intergenic
Cont	A. Metabolic	JKT	LDLC	16	88542695	88476287	rs34552467	A	C	0.430772	0.020954	0.002436	8.4e-18	358313	N	ZFPM1	intronic
Cont	A. Metabolic	JKT	LDLC	16	88563924	88497516	rs140194134	T	G	0.072618	0.034538	0.005011	5.67e-12	317319	N	ZFPM1	intronic
Cont	A. Metabolic	JKT	LDLC	17	5283252	5379957	rs1000940	A	G	0.373722	0.011204	0.001979	1.53e-08	539868	N	RABEP1	intronic
Cont	A. Metabolic	JKT	LDLC	17	7079593	7176274	rs111072793	A	C	0.347214	-0.029678	0.002698	4.14e-28	317319	N	ASGR1	intronic
Cont	A. Metabolic	JKT	LDLC	17	16856862	16953548	rs57293260	A	T	0.634032	0.010748	0.00193	2.65e-08	625601	N	TNFRSF13B	intronic
Cont	A. Metabolic	JKT	LDLC	17	26245329	27918303	rs118103645	A	G	0.977211	0.034561	0.006179	2.28e-08	614106	N	LYRM9(dist=24938),LINC01992(dist=10621)	intergenic
Cont	A. Metabolic	JKT	LDLC	17	26671196	28344170	rs733914	C	G	0.24403	-0.033778	0.003213	8.06e-26	266562	N	TNFAIP1	intronic
Cont	A. Metabolic	JKT	LDLC	17	27543420	29216402	rs16964890	T	C	0.70591	0.012842	0.001959	5.79e-11	622520	N	MYO18A(dist=36004),CRYBA1(dist=30457)	intergenic
Cont	A. Metabolic	JKT	LDLC	17	29546175	31219157	rs2905880	T	C	0.45263	-0.015172	0.001785	2.04e-17	626025	N	NF1	intronic
Cont	A. Metabolic	JKT	LDLC	17	40267255	42115237	rs2074166	T	C	0.843616	-0.016799	0.002842	3.48e-09	468851	N	KAT2A	intronic
Cont	A. Metabolic	JKT	LDLC	17	45033310	46955944	rs3885731	T	C	0.620506	-0.013868	0.001832	3.86e-14	626251	N	GOSR2	intronic
Cont	A. Metabolic	JKT	LDLC	17	45374994	47297628	rs7221196	G	A	0.522456	-0.012329	0.002055	2.04e-09	537226	N	ITGB3	intronic
Cont	A. Metabolic	JKT	LDLC	17	45618812	47541446	rs11870585	G	A	0.445918	0.018258	0.001792	2.37e-24	625702	N	NPEPPS	intronic
Cont	A. Metabolic	JKT	LDLC	17	65953348	67957232	rs77706698	G	A	0.341914	-0.013341	0.002247	2.96e-09	625824	N	BPTF	intronic
Cont	A. Metabolic	JKT	LDLC	17	66401063	68404922	rs12936113	T	C	0.257815	-0.012356	0.002056	1.91e-09	616332	N	ARSG	intronic
Cont	A. Metabolic	JKT	LDLC	17	67054794	69058653	rs9902715	C	A	0.948972	-0.032972	0.004214	5.33e-15	576611	N	ABCA9	intronic
Cont	A. Metabolic	JKT	LDLC	17	67085062	69088921	rs8077252	C	T	0.409822	0.025505	0.00181	4.79e-45	624262	N	ABCA6	intronic
Cont	A. Metabolic	JKT	LDLC	18	19659137	22079176	rs9967094	A	G	0.730605	0.012445	0.00216	8.5e-09	539481	N	MIB1(dist=208225),GATA6-AS1(dist=87722)	intergenic
Cont	A. Metabolic	JKT	LDLC	18	47169890	49643520	rs11411497	G	T	0.381966	-0.02998	0.003729	9.47e-16	152117	Y	LIPG(dist=44336),ACAA2(dist=138644)	intergenic
Cont	A. Metabolic	JKT	LDLC	19	2771641	2771643	rs741103	T	C	0.483306	-0.011247	0.001995	1.78e-08	510430	N	SGTA	intronic
Cont	A. Metabolic	JKT	LDLC	19	10689935	10579259	rs188986110	G	A	0.977751	0.066507	0.010655	4.47e-10	190050	N	AP1M2	intronic
Cont	A. Metabolic	JKT	LDLC	19	10745014	10634338	rs189631764	C	G	0.976653	0.036409	0.006434	1.56e-08	535832	N	SLC44A2	intronic
Cont	A. Metabolic	JKT	LDLC	19	10748121	10637445	rs3843751	C	T	0.346532	-0.03231	0.00303	1.63e-26	224983	N	SLC44A2	intronic
Cont	A. Metabolic	JKT	LDLC	19	10814491	10703815	rs560935161	G	A	0.987106	0.072976	0.011021	3.69e-11	303453	N	QTRT1	intronic
Cont	A. Metabolic	JKT	LDLC	19	10928496	10817820	rs535966052	C	T	0.953126	0.04893	0.007021	3.31e-12	224983	Y	DNM2	intronic
Cont	A. Metabolic	JKT	LDLC	19	10934095	10823419	rs201936886	T	A	0.365808	0.02546	0.003317	1.71e-14	193696	N	DNM2	intronic
Cont	A. Metabolic	JKT	LDLC	19	11007438	10896762	rs150702035	G	A	0.978221	0.117287	0.014105	9.62e-17	111580	Y	CARM1	intronic
Cont	A. Metabolic	JKT	LDLC	19	11189430	11078754	rs140514734	C	T	0.921763	0.049887	0.005097	1.37e-22	510430	N	SMARCA4(dist=16483),LDLR-AS1(dist=10314)	intergenic
Cont	A. Metabolic	JKT	LDLC	19	11190831	11080155	rs150715957	T	G	0.991909	0.133449	0.022682	4.13e-09	111580	N	SMARCA4(dist=17884),LDLR-AS1(dist=8913)	intergenic
Cont	A. Metabolic	JKT	LDLC	19	11210912	11100236	rs2228671	T	C	0.012455	-0.180228	0.019162	5.51e-21	108147	Y	LDLR	exonic
Cont	A. Metabolic	JKT	LDLC	19	11211079	11100403	rs3745678	C	T	0.843454	0.035516	0.006054	4.58e-09	431764	N	LDLR	intronic
Cont	A. Metabolic	JKT	LDLC	19	11214475	11103799	rs74257940	T	G	0.917374	-0.04916	0.003589	1.17e-42	510430	N	LDLR	intronic
Cont	A. Metabolic	JKT	LDLC	19	11221951	11111275	rs116886614	G	A	0.03067	0.067068	0.010476	1.59e-10	152117	N	LDLR	intronic
Cont	A. Metabolic	JKT	LDLC	19	11232082	11121406	rs149279645	T	G	0.973393	0.067905	0.006614	1.07e-24	468655	N	LDLR	intronic
Cont	A. Metabolic	JKT	LDLC	19	11233941	11123265	rs5927	A	G	0.054828	-0.069036	0.005218	6.43e-40	510430	N	LDLR	exonic
Cont	A. Metabolic	JKT	LDLC	19	11243411	11132735	rs55971831	A	C	0.415762	0.046661	0.003663	3.96e-37	152117	N	LDLR(NM_001195798:c.*1419A>C,NM_001195799:c.*1419A>C,NM_000527:c.*1419A>C,NM_001195803:c.*1419A>C,NM_001195800:c.*1419A>C)	UTR3
Cont	A. Metabolic	JKT	LDLC	19	11257237	11146561	rs2116896	G	C	0.834612	0.074073	0.004841	8.56e-53	151532	N	SPC24(NM_001317033:c.*622C>G,NM_182513:c.*622C>G)	UTR3
Cont	A. Metabolic	JKT	LDLC	19	11269090	11158414	rs183241760	G	A	0.977479	0.097811	0.007805	5.43e-36	461311	N	SPC24(dist=2602),KANK2(dist=5856)	intergenic
Cont	A. Metabolic	JKT	LDLC	19	11275842	11165166	rs3185010	G	A	0.814117	-0.037397	0.00282	4.4e-40	431764	N	KANK2(NM_001136191:c.*1392C>T,NM_001379558:c.*1392C>T,NM_001379561:c.*1392C>T,NM_001329451:c.*1392C>T,NM_001379550:c.*1392C>T,NM_001379549:c.*1392C>T,NM_001379548:c.*1392C>T,NM_001379557:c.*1392C>T,NM_001379556:c.*1392C>T,NM_001379555:c.*1392C>T,NM_001379554:c.*1392C>T,NM_001379553:c.*1392C>T,NM_001379552:c.*1392C>T,NM_001379563:c.*1392C>T,NM_001379562:c.*1392C>T,NM_001379551:c.*1392C>T,NM_001379559:c.*1392C>T,NM_001379560:c.*1392C>T,NM_015493:c.*1392C>T)	UTR3
Cont	A. Metabolic	JKT	LDLC	19	11310836	11200160	rs8101206	C	A	0.426021	-0.043063	0.00365	4.4e-32	152117	N	DOCK6	intronic
Cont	A. Metabolic	JKT	LDLC	19	11317340	11206664	rs184781818	A	G	0.981893	0.050493	0.008402	1.91e-09	423430	N	LOC105372273	ncRNA_intronic
Cont	A. Metabolic	JKT	LDLC	19	11363146	11252470	rs8113582	A	T	0.34345	-0.030504	0.002286	1.47e-40	431764	N	DOCK6	intronic
Cont	A. Metabolic	JKT	LDLC	19	11386499	11275823	rs146391237	A	C	0.978015	-0.078959	0.013894	1.36e-08	111580	N	DOCK6(dist=13299),TSPAN16(dist=20337)	intergenic
Cont	A. Metabolic	JKT	LDLC	19	14172921	14062109	rs10415758	A	T	0.589924	0.015691	0.002036	1.36e-14	510430	N	PALM3(dist=33)	upstream
Cont	A. Metabolic	JKT	LDLC	19	36032301	35541399	rs2239944	A	G	0.239711	0.016097	0.002077	9.65e-15	626207	N	TMEM147-AS1	ncRNA_exonic
Cont	A. Metabolic	JKT	LDLC	19	39212400	38721760	rs2306197	C	T	0.873688	-0.015947	0.002682	2.81e-09	625959	N	ACTN4	intronic
Cont	A. Metabolic	JKT	LDLC	19	44628063	44123910	rs139189978	C	T	0.986266	-0.064497	0.010262	3.39e-10	342167	N	ZNF225	intronic
Cont	A. Metabolic	JKT	LDLC	19	45173500	44670228	rs181477162	C	T	0.977334	0.051055	0.008908	1.02e-08	316538	N	PVR(dist=4068),CEACAM19(dist=1224)	intergenic
Cont	A. Metabolic	JKT	LDLC	19	45237984	44734728	rs11083746	T	C	0.598799	0.018098	0.002365	2.05e-14	390185	N	CEACAM16(dist=24010),BCL3(dist=13980)	intergenic
Cont	A. Metabolic	JKT	LDLC	19	45342340	44839083	rs372642452	A	G	0.012155	-0.145886	0.023604	6.58e-10	243672	Y	BCAM(dist=17662),NECTIN2(dist=7214)	intergenic
Cont	A. Metabolic	JKT	LDLC	19	45349963	44846706	rs2306149	C	A	0.799542	0.028428	0.002616	1.75e-27	468851	N	NECTIN2	intronic
Cont	A. Metabolic	JKT	LDLC	19	45358353	44855096	rs10410835	C	T	0.266896	-0.058351	0.005093	2.37e-30	243868	N	NECTIN2	intronic
Cont	A. Metabolic	JKT	LDLC	19	45360762	44857505	rs8112526	G	A	0.937675	-0.074776	0.007745	4.98e-22	165202	N	NECTIN2	intronic
Cont	A. Metabolic	JKT	LDLC	19	45398206	44894949	rs157587	A	G	0.98228	-0.140316	0.00855	1.77e-60	371817	N	TOMM40	intronic
Cont	A. Metabolic	JKT	LDLC	19	45402477	44899220	rs34878901	T	C	0.204201	0.050162	0.004485	5.31e-29	152117	N	TOMM40	intronic
Cont	A. Metabolic	JKT	LDLC	19	45413233	44909976	rs1065853	T	G	0.062843	-0.588625	0.007435	0	152117	N	APOE(dist=581)	downstream
Cont	A. Metabolic	JKT	LDLC	19	45421254	44917997	rs12721046	G	A	0.892285	-0.138613	0.003507	0	431764	N	APOC1	intronic
Cont	A. Metabolic	JKT	LDLC	19	45445586	44942329	rs13306210	G	A	0.960992	-0.046268	0.006036	1.86e-14	390185	N	APOC4	exonic
Cont	A. Metabolic	JKT	LDLC	19	45457684	44954427	rs10426750	G	C	0.473517	0.041755	0.003624	1.11e-30	152117	N	CLPTM1(dist=158)	upstream
Cont	A. Metabolic	JKT	LDLC	19	45475758	44972501	rs373111578	A	G	0.012426	-0.142164	0.018399	1.16e-14	165202	N	CLPTM1	intronic
Cont	A. Metabolic	JKT	LDLC	19	45477171	44973914	rs143185369	C	T	0.976729	-0.087433	0.009455	2.45e-20	297112	N	CLPTM1	intronic
Cont	A. Metabolic	JKT	LDLC	19	45498622	44995364	rs73560223	A	G	0.9884	0.083184	0.013575	9.19e-10	345816	N	CLPTM1(dist=2018),RELB(dist=6100)	intergenic
Cont	A. Metabolic	JKT	LDLC	19	45516386	45013128	rs184530718	G	A	0.015274	-0.083019	0.011777	1.87e-12	271846	Y	RELB	intronic
Cont	A. Metabolic	JKT	LDLC	19	45536170	45032912	rs146190016	T	C	0.980554	-0.109341	0.015723	3.69e-12	111580	Y	RELB	intronic
Cont	A. Metabolic	JKT	LDLC	19	45599945	45096687	rs118097639	G	A	0.947336	0.042289	0.004427	1.36e-21	510430	N	PPP1R37	intronic
Cont	A. Metabolic	JKT	LDLC	19	45695148	45191890	rs601164	T	C	0.065321	-0.026292	0.004412	2.62e-09	437564	N	BLOC1S3(dist=10090),EXOC3L2(dist=20480)	intergenic
Cont	A. Metabolic	JKT	LDLC	19	45715490	45212232	rs11083766	T	C	0.892817	-0.024832	0.002899	1.13e-17	618551	N	EXOC3L2(dist=138)	downstream
Cont	A. Metabolic	JKT	LDLC	19	46018826	45515568	rs2352985	A	G	0.421945	-0.012334	0.002002	7.41e-10	510430	N	VASP	intronic
Cont	A. Metabolic	JKT	LDLC	19	46173214	45669956	rs73054338	G	T	0.923246	0.041372	0.006079	1.04e-11	345228	N	GIPR	intronic
Cont	A. Metabolic	JKT	LDLC	19	46179446	45676188	rs190681379	A	G	0.057089	-0.030887	0.004691	4.73e-11	500947	N	GIPR	intronic
Cont	A. Metabolic	JKT	LDLC	19	46200103	45696845	rs34399924	G	A	0.543405	-0.011361	0.001812	3.73e-10	616860	N	QPCTL	intronic
Cont	A. Metabolic	JKT	LDLC	19	50000009	49496752	rs2280401	G	A	0.8112	0.02527	0.002279	1.53e-28	626323	N	RPS11	intronic
Cont	A. Metabolic	JKT	LDLC	19	50043053	49539796	rs73582482	C	G	0.974494	-0.037	0.005837	2.39e-10	576456	N	RCN3	intronic
Cont	A. Metabolic	JKT	LDLC	19	50740512	50237255	rs78488526	C	T	0.984258	0.066359	0.010221	8.72e-11	303453	N	MYH14	intronic
Cont	A. Metabolic	JKT	LDLC	20	12971345	12990697	rs3848754	T	C	0.580372	-0.013043	0.002054	2.21e-10	584230	N	LINC01722(dist=38178),SPTLC3(dist=18275)	intergenic
Cont	A. Metabolic	JKT	LDLC	20	17599651	17619006	rs12479750	T	C	0.475469	-0.01097	0.001996	3.97e-08	510430	N	RRBP1	intronic
Cont	A. Metabolic	JKT	LDLC	20	17618824	17638179	rs3828009	G	A	0.025534	-0.036485	0.006342	8.99e-09	507369	N	RRBP1	intronic
Cont	A. Metabolic	JKT	LDLC	20	17818314	17837669	rs610898	G	A	0.270661	-0.015952	0.002266	2.03e-12	518176	N	BANF2(dist=101797),SNX5(dist=103931)	intergenic
Cont	A. Metabolic	JKT	LDLC	20	17839483	17858839	rs6136208	T	C	0.241705	0.028668	0.004221	1.15e-11	152117	N	BANF2(dist=122967),SNX5(dist=82761)	intergenic
Cont	A. Metabolic	JKT	LDLC	20	17845670	17865026	rs74833258	G	A	0.897833	-0.022223	0.003207	4.41e-12	539840	N	BANF2(dist=129154),SNX5(dist=76574)	intergenic
Cont	A. Metabolic	JKT	LDLC	20	33913322	35325519	rs6060371	G	T	0.734918	0.013566	0.002012	1.62e-11	626312	N	UQCC1	intronic
Cont	A. Metabolic	JKT	LDLC	20	38927598	40298958	rs6093323	A	G	0.766593	-0.013315	0.002271	4.64e-09	538568	N	LINC01370(dist=290429),MAFB(dist=386890)	intergenic
Cont	A. Metabolic	JKT	LDLC	20	39190359	40561719	rs6129631	C	T	0.435781	0.023856	0.001792	2.07e-40	625955	N	LINC01370(dist=553190),MAFB(dist=124129)	intergenic
Cont	A. Metabolic	JKT	LDLC	20	39631271	41002631	rs11086793	C	T	0.52986	-0.012245	0.002059	2.82e-09	537589	N	LOC100128988	ncRNA_intronic
Cont	A. Metabolic	JKT	LDLC	20	39665750	41037110	rs4810309	A	G	0.176277	-0.040635	0.002734	6.37e-50	626236	N	TOP1	intronic
Cont	A. Metabolic	JKT	LDLC	20	43967310	45338670	rs2284277	G	A	0.607661	0.013056	0.002026	1.19e-10	518176	N	SDC4	intronic
Cont	A. Metabolic	JKT	LDLC	20	44700166	46071527	rs6074012	T	C	0.357606	-0.012744	0.001859	7.37e-12	626089	N	NCOA5	intronic
Cont	A. Metabolic	JKT	LDLC	20	61386232	62754880	rs2273075	G	A	0.967461	0.038888	0.005598	3.87e-12	507369	N	NTSR1	exonic
Cont	A. Metabolic	JKT	LDLC	20	62712053	64080700	rs8121509	T	C	0.322238	0.014259	0.002313	7.28e-10	431764	N	OPRL1	intronic
Cont	A. Metabolic	JKT	LDLC	21	40623018	39251092	rs2836956	G	C	0.557962	-0.012476	0.001792	3.52e-12	625142	N	BRWD1	intronic
Cont	A. Metabolic	JKT	LDLC	22	24882187	24486219	rs5760448	G	A	0.369762	0.010091	0.001847	4.77e-08	626020	N	ADORA2A-AS1	ncRNA_intronic
Cont	A. Metabolic	JKT	LDLC	22	30602246	30206257	rs5753046	C	A	0.906154	-0.025852	0.003081	5.13e-17	624244	N	HORMAD2(dist=29182),LIF-AS1(dist=32937)	intergenic
Cont	A. Metabolic	JKT	LDLC	22	30662763	30266774	rs5763919	G	A	0.939943	-0.044525	0.007625	5.38e-09	358313	N	OSM	exonic
Cont	A. Metabolic	JKT	LDLC	22	30673368	30277379	rs4473498	G	A	0.761198	0.013031	0.002328	2.22e-08	510430	N	OSM(dist=10528),CASTOR1(dist=7738)	intergenic
Cont	A. Metabolic	JKT	LDLC	22	30797754	30401765	rs187499596	T	C	0.973947	-0.062506	0.007034	6.68e-19	461620	N	SEC14L2	intronic
Cont	A. Metabolic	JKT	LDLC	22	35681366	35285373	rs7287861	C	T	0.459356	0.011634	0.002082	2.37e-08	626072	N	HMGXB4	intronic
Cont	A. Metabolic	JKT	LDLC	22	39232506	38836501	rs113002198	G	A	0.932925	0.022527	0.003893	7.38e-09	537042	N	NPTXR	intronic
Cont	A. Metabolic	JKT	LDLC	22	42534601	42138592	rs2743450	G	A	0.508538	-0.022327	0.001864	4.98e-33	582207	N	CYP2D7(dist=984)	downstream
Cont	A. Metabolic	JKT	LDLC	22	45801432	45405551	rs6006742	C	T	0.506662	0.014253	0.001969	4.68e-13	518176	N	SMC1B	intronic
Cont	A. Metabolic	JKT	LDLC	22	46615880	46219983	rs1800234	C	T	0.046462	-0.043003	0.004952	4.02e-18	467045	N	PPARA	exonic
Cont	A. Metabolic	JKT	TC	1	23751140	23424647	rs71514235	G	T	0.395947	-0.016304	0.001757	1.79e-20	659600	N	TCEA3(NM_003196:c.-14C>A)	UTR5
Cont	A. Metabolic	JKT	TC	1	25825956	25499465	rs72660967	T	C	0.331066	0.038322	0.003828	1.46e-23	153140	N	MACO1(NM_001282564:c.*999T>C,NM_018202:c.*999T>C)	UTR3
Cont	A. Metabolic	JKT	TC	1	28406047	28079536	rs12144063	G	T	0.477766	0.013678	0.001884	4.07e-13	560314	Y	EYA3	intronic
Cont	A. Metabolic	JKT	TC	1	28598287	28271776	rs74896528	C	T	0.964959	-0.028841	0.004973	6.84e-09	577288	N	SESN2	exonic
Cont	A. Metabolic	JKT	TC	1	39489221	39023549	rs4310436	G	A	0.547564	-0.013673	0.002123	1.23e-10	667679	Y	AKIRIN1(dist=17484),NDUFS5(dist=2746)	intergenic
Cont	A. Metabolic	JKT	TC	1	43666170	43200499	rs56783996	A	G	0.22516	-0.024294	0.004311	1.8e-08	153140	N	CFAP57	intronic
Cont	A. Metabolic	JKT	TC	1	47385132	46919460	rs4660973	T	C	0.08983	-0.04077	0.006304	1.03e-10	153140	Y	CYP4Z2P(dist=18985),CYP4A11(dist=9728)	intergenic
Cont	A. Metabolic	JKT	TC	1	55226371	54760698	rs576880863	G	C	0.991348	-0.204556	0.018317	6.35e-29	156338	N	PARS2	intronic
Cont	A. Metabolic	JKT	TC	1	55348441	54882768	rs78026779	T	C	0.864392	-0.022604	0.002671	2.74e-17	578719	N	DHCR24	intronic
Cont	A. Metabolic	JKT	TC	1	55487346	55021673	rs12117661	C	G	0.875881	0.042965	0.003829	3.48e-29	317873	N	BSND(dist=4501),PCSK9(dist=17875)	intergenic
Cont	A. Metabolic	JKT	TC	1	55505668	55039995	rs11583680	C	T	0.870139	0.036722	0.00565	8.33e-11	309478	N	PCSK9	exonic
Cont	A. Metabolic	JKT	TC	1	55509585	55043912	rs151193009	C	T	0.990464	0.370961	0.01846	9.32e-90	135808	N	PCSK9	exonic
Cont	A. Metabolic	JKT	TC	1	55518198	55052525	rs7552350	C	A	0.957596	0.042872	0.00668	1.43e-10	297343	Y	PCSK9	intronic
Cont	A. Metabolic	JKT	TC	1	55597806	55132133	rs117246813	C	T	0.98456	0.05305	0.008377	2.49e-10	578659	Y	USP24	intronic
Cont	A. Metabolic	JKT	TC	1	55631782	55166109	rs1759499	G	T	0.228011	-0.027707	0.002183	7.18e-37	578763	N	USP24	intronic
Cont	A. Metabolic	JKT	TC	1	55842084	55376411	rs12060825	A	T	0.798985	-0.013296	0.002347	1.5e-08	553144	N	MIR4422HG(dist=142234),LINC01753(dist=539198)	intergenic
Cont	A. Metabolic	JKT	TC	1	56166751	55701078	rs138531683	T	C	0.989096	-0.220815	0.016757	1.29e-39	156338	N	MIR4422HG(dist=466901),LINC01753(dist=214531)	intergenic
Cont	A. Metabolic	JKT	TC	1	63085997	62620326	rs12239736	A	T	0.172949	-0.063842	0.004461	2.09e-46	173670	N	DOCK7	intronic
Cont	A. Metabolic	JKT	TC	1	63215252	62749581	rs142558665	A	G	0.987965	0.047464	0.008006	3.14e-09	660069	Y	DOCK7(dist=61195),ATG4C(dist=34525)	intergenic
Cont	A. Metabolic	JKT	TC	1	78191727	77726042	rs1968027	T	C	0.421571	-0.018417	0.001969	9.09e-21	578994	Y	USP33	intronic
Cont	A. Metabolic	JKT	TC	1	91530305	91064748	rs469772	C	T	0.827549	0.015856	0.002876	3.6e-08	660355	N	ZNF644(dist=42493),HFM1(dist=196018)	intergenic
Cont	A. Metabolic	JKT	TC	1	92986446	92520889	rs4970707	A	G	0.93331	0.0583	0.005579	1.56e-25	255107	N	EVI5	intronic
Cont	A. Metabolic	JKT	TC	1	93078139	92612582	rs186699750	C	T	0.983325	-0.074366	0.009018	1.72e-16	404465	Y	EVI5	intronic
Cont	A. Metabolic	JKT	TC	1	93142719	92677162	rs140780079	G	A	0.01591	0.083448	0.011405	2.64e-13	267916	N	EVI5	exonic
Cont	A. Metabolic	JKT	TC	1	93427406	92961849	rs6681429	C	A	0.221871	0.01304	0.002053	2.19e-10	665159	Y	DIPK1A(dist=327)	upstream
Cont	A. Metabolic	JKT	TC	1	93521050	93055493	rs2265927	T	G	0.679371	-0.014167	0.002053	5.32e-12	560201	N	DIPK1A(dist=93971),MTF2(dist=23742)	intergenic
Cont	A. Metabolic	JKT	TC	1	109602569	109059947	rs145127277	C	T	0.009743	-0.084797	0.0146	6.5e-09	268753	Y	WDR47(dist=17719),TAF13(dist=4193)	intergenic
Cont	A. Metabolic	JKT	TC	1	109808304	109265682	rs369351092	G	C	0.990614	0.119582	0.014698	4.3e-16	237775	N	CELSR2	intronic
Cont	A. Metabolic	JKT	TC	1	109935769	109393147	rs555998901	T	C	0.981878	0.090523	0.010541	9.36e-18	237775	N	SORT1(NM_001205228:c.-25708A>G)	UTR5
Cont	A. Metabolic	JKT	TC	1	154245917	154273441	rs13796	T	C	0.96647	-0.028073	0.004835	6.57e-09	660427	N	HAX1	exonic
Cont	A. Metabolic	JKT	TC	1	196620917	196651787	rs3753394	C	T	0.476754	-0.013375	0.002173	7.77e-10	668461	N	CFH(dist=91)	upstream
Cont	A. Metabolic	JKT	TC	1	196976019	197006889	rs7535993	C	T	0.177867	-0.016573	0.00223	1.13e-13	668299	Y	CFHR5	intronic
Cont	A. Metabolic	JKT	TC	1	200367088	200397960	rs36003362	A	G	0.454231	0.013473	0.001755	1.69e-14	666464	N	LINC00862(dist=24168),ZNF281(dist=6991)	intergenic
Cont	A. Metabolic	JKT	TC	1	203247959	203278831	rs2486933	A	T	0.363512	-0.012175	0.001904	1.68e-10	577584	N	CHIT1(dist=49158),LINC01353(dist=8321)	intergenic
Cont	A. Metabolic	JKT	TC	1	205757692	205788564	rs7513115	G	A	0.476363	-0.011266	0.001706	4.17e-11	667425	N	SLC41A1(dist=531)	downstream
Cont	A. Metabolic	JKT	TC	1	220940308	220766966	rs117020371	A	G	0.936924	0.02179	0.00397	4.15e-08	552563	N	MTARC2	intronic
Cont	A. Metabolic	JKT	TC	1	221004092	220830750	rs2807847	A	G	0.258956	0.010713	0.001948	3.89e-08	668348	N	LINC01352	ncRNA_exonic
Cont	A. Metabolic	JKT	TC	1	221052765	220879423	rs2738752	A	G	0.912378	0.018177	0.003019	1.8e-09	666774	N	HLX-AS1	ncRNA_intronic
Cont	A. Metabolic	JKT	TC	1	221054761	220881419	rs17597773	C	G	0.794881	-0.015087	0.002145	2.11e-12	668348	N	HLX	intronic
Cont	A. Metabolic	JKT	TC	1	234637998	234502252	rs519250	C	T	0.360517	-0.025563	0.00375	9.63e-12	153140	Y	TARBP1(dist=23073),LINC01354(dist=25639)	intergenic
Cont	A. Metabolic	JKT	TC	1	234661099	234525353	rs1706934	C	G	0.049231	-0.028047	0.003999	2.42e-12	659627	N	TARBP1(dist=46174),LINC01354(dist=2538)	intergenic
Cont	A. Metabolic	JKT	TC	1	234731068	234595322	rs10910473	G	A	0.7612	-0.016711	0.002007	8.86e-17	666456	N	LINC01354(dist=63543),IRF2BP2(dist=8947)	intergenic
Cont	A. Metabolic	JKT	TC	1	234852077	234716330	rs620009	G	A	0.382013	-0.039022	0.003709	7.35e-26	153140	Y	LOC101927787(dist=55406),LINC01132(dist=7712)	intergenic
Cont	A. Metabolic	JKT	TC	1	235011530	234875783	rs10797566	T	G	0.201692	0.021431	0.002433	1.32e-18	560201	N	PP2672(dist=115727),LOC101927851(dist=81560)	intergenic
Cont	A. Metabolic	JKT	TC	1	235091796	234956049	rs869668	C	G	0.873194	0.017984	0.003155	1.23e-08	471013	N	PP2672(dist=195993),LOC101927851(dist=1294)	intergenic
Cont	A. Metabolic	JKT	TC	1	235110859	234975112	rs3738622	G	T	0.741175	0.01722	0.002211	7.02e-15	578731	N	LOC101927851(dist=11113),LINC01348(dist=90362)	intergenic
Cont	A. Metabolic	JKT	TC	2	3647890	3600300	rs10183939	G	A	0.720262	0.012596	0.002175	7.11e-09	576781	Y	COLEC11	intronic
Cont	A. Metabolic	JKT	TC	2	20351391	20151630	rs977130	A	C	0.586223	0.0171	0.001942	1.37e-18	539671	N	LAPTM4A(dist=100002),SDC1(dist=49167)	intergenic
Cont	A. Metabolic	JKT	TC	2	20373372	20173611	rs11687133	C	T	0.884472	0.021948	0.002926	6.57e-14	560201	Y	LAPTM4A(dist=121983),SDC1(dist=27186)	intergenic
Cont	A. Metabolic	JKT	TC	2	20533918	20334157	rs140908605	A	T	0.972912	-0.087298	0.009203	2.55e-21	237775	N	PUM2	intronic
Cont	A. Metabolic	JKT	TC	2	21239866	21016994	rs150856817	A	T	0.146732	-0.110585	0.005081	6.02e-105	153140	N	APOB	intronic
Cont	A. Metabolic	JKT	TC	2	21263900	21041028	rs1367117	G	A	0.887715	-0.073342	0.007287	8.49e-24	668348	N	APOB	exonic
Cont	A. Metabolic	JKT	TC	2	21424517	21201645	rs140211310	T	C	0.96209	0.041333	0.007087	5.6e-09	317873	Y	TDRD15(dist=57277),LINC01822(dist=485789)	intergenic
Cont	A. Metabolic	JKT	TC	2	21455890	21233018	rs80264489	G	C	0.96465	-0.218414	0.012121	1.54e-72	156338	N	TDRD15(dist=88650),LINC01822(dist=454416)	intergenic
Cont	A. Metabolic	JKT	TC	2	21463518	21240646	rs10181679	A	C	0.038144	0.030315	0.004559	3.05e-11	658418	N	TDRD15(dist=96278),LINC01822(dist=446788)	intergenic
Cont	A. Metabolic	JKT	TC	2	21481950	21259078	rs10746529	G	A	0.061672	-0.02621	0.003563	1.97e-13	667550	N	TDRD15(dist=114710),LINC01822(dist=428356)	intergenic
Cont	A. Metabolic	JKT	TC	2	21504377	21281505	rs7598331	A	G	0.901085	-0.029596	0.004518	5.9e-11	665056	N	TDRD15(dist=137137),LINC01822(dist=405929)	intergenic
Cont	A. Metabolic	JKT	TC	2	21705405	21482533	rs117156433	G	C	0.965748	0.034333	0.005369	1.67e-10	531920	N	TDRD15(dist=338165),LINC01822(dist=204901)	intergenic
Cont	A. Metabolic	JKT	TC	2	22553001	22330129	rs9308959	A	T	0.870293	-0.0225	0.003643	6.74e-10	309478	N	LINC01822(dist=619477),LINC01884(dist=206350)	intergenic
Cont	A. Metabolic	JKT	TC	2	22769317	22546445	rs1351879	G	A	0.915131	-0.017538	0.003059	1.01e-08	667729	N	LINC01884(dist=8158),KLHL29(dist=838734)	intergenic
Cont	A. Metabolic	JKT	TC	2	23179586	22956714	rs147158534	G	T	0.972885	-0.060729	0.007584	1.23e-15	309478	N	LINC01884(dist=418427),KLHL29(dist=428465)	intergenic
Cont	A. Metabolic	JKT	TC	2	24419979	24197110	rs199957050	G	A	0.842546	-0.014513	0.002634	3.67e-08	539671	Y	FAM228A(dist=5412),ITSN2(dist=5754)	intergenic
Cont	A. Metabolic	JKT	TC	2	24422157	24199288	rs6545339	A	G	0.076485	-0.01772	0.003242	4.71e-08	660367	Y	FAM228A(dist=7590),ITSN2(dist=3576)	intergenic
Cont	A. Metabolic	JKT	TC	2	27185317	26962449	rs6745807	C	A	0.75623	-0.026437	0.003932	1.83e-11	173670	N	DPYSL5(dist=12098),MAPRE3(dist=8188)	intergenic
Cont	A. Metabolic	JKT	TC	2	27384710	27161842	rs1659684	C	T	0.733191	0.013165	0.002159	1.11e-09	552450	Y	TCF23(dist=4868),SLC5A6(dist=37745)	intergenic
Cont	A. Metabolic	JKT	TC	2	27593764	27370897	rs544053659	G	A	0.019916	0.061207	0.009703	2.91e-10	288515	Y	SNX17	intronic
Cont	A. Metabolic	JKT	TC	2	27715558	27492691	rs74867758	T	C	0.965831	0.035434	0.005581	2.24e-10	471013	N	FNDC4	exonic
Cont	A. Metabolic	JKT	TC	2	27750546	27527679	rs2911711	T	A	0.531365	0.050825	0.004803	3.9e-26	665520	N	GCKR(dist=3996),C2orf16(dist=48843)	intergenic
Cont	A. Metabolic	JKT	TC	2	27874594	27651727	rs75213410	A	G	0.977219	-0.047863	0.007082	1.45e-11	471013	Y	SUPT7L(NM_001282732:c.*1758T>C,NM_014860:c.*1758T>C,NM_001282729:c.*1758T>C,NM_001282730:c.*1758T>C,NM_001282731:c.*1758T>C)	UTR3
Cont	A. Metabolic	JKT	TC	2	28204948	27982081	rs145062835	A	C	0.970943	0.037721	0.006353	2.97e-09	637750	N	BABAM2	intronic
Cont	A. Metabolic	JKT	TC	2	28325201	28102334	rs6705961	C	T	0.590859	-0.01433	0.001948	1.98e-13	667340	N	BABAM2	intronic
Cont	A. Metabolic	JKT	TC	2	44116923	43889784	rs147302249	C	T	0.978528	-0.087506	0.01228	1.07e-12	135808	N	LRPPRC	exonic
Cont	A. Metabolic	JKT	TC	2	61404514	61177379	rs112583316	G	A	0.667649	-0.010506	0.001822	8.4e-09	667628	N	AHSA2P(dist=39)	upstream
Cont	A. Metabolic	JKT	TC	2	62892437	62665302	rs200366673	C	A	0.197114	-0.04568	0.004527	6.46e-24	153140	N	TMEM17(dist=159107),EHBP1(dist=8576)	intergenic
Cont	A. Metabolic	JKT	TC	2	63894844	63667710	rs72806082	A	G	0.820721	0.017998	0.002245	1.15e-15	658846	N	MDH1(dist=60514),UGP2(dist=173259)	intergenic
Cont	A. Metabolic	JKT	TC	2	65584274	65357140	rs1396210	A	G	0.191605	-0.013937	0.002177	1.57e-10	668158	N	SPRED2	intronic
Cont	A. Metabolic	JKT	TC	2	70381819	70154687	rs9677885	A	G	0.673048	-0.011517	0.001973	5.47e-09	578108	N	C2orf42	intronic
Cont	A. Metabolic	JKT	TC	2	118815466	118057890	rs76727249	G	A	0.968343	-0.028543	0.005016	1.3e-08	660589	N	CCDC93(dist=43820),INSIG2(dist=30528)	intergenic
Cont	A. Metabolic	JKT	TC	2	121322038	120564462	rs7568633	T	C	0.499178	-0.011976	0.002056	5.91e-09	471013	N	LINC01101(dist=98113),GLI2(dist=171406)	intergenic
Cont	A. Metabolic	JKT	TC	2	128239020	127481444	rs777559	A	G	0.220277	-0.012892	0.002339	3.63e-08	532473	N	IWS1	intronic
Cont	A. Metabolic	JKT	TC	2	158481992	157625480	rs10164853	A	G	0.724738	0.03178	0.003263	2.2e-22	579160	N	ACVR1C	intronic
Cont	A. Metabolic	JKT	TC	2	169827707	168971197	rs10196984	T	C	0.255073	0.022416	0.002103	1.67e-26	578961	N	ABCB11	intronic
Cont	A. Metabolic	JKT	TC	2	174201665	173336937	rs58533716	T	C	0.861427	0.01827	0.002772	4.5e-11	552450	N	MAP3K20-AS1(dist=54901),CDCA7(dist=17935)	intergenic
Cont	A. Metabolic	JKT	TC	2	203138997	202274274	rs11889144	T	C	0.905688	-0.019875	0.00295	1.66e-11	668281	N	NOP58	intronic
Cont	A. Metabolic	JKT	TC	2	216303005	215438282	rs4473378	T	C	0.927506	0.020323	0.003354	1.41e-09	646486	Y	FN1(dist=2214),LOC102724849(dist=15425)	intergenic
Cont	A. Metabolic	JKT	TC	2	219160749	218296026	rs56344368	T	C	0.403892	0.009645	0.001734	2.74e-08	667959	N	PNKD	intronic
Cont	A. Metabolic	JKT	TC	2	225441568	224576851	rs1494108	A	T	0.703797	-0.012229	0.001866	5.82e-11	668100	N	CUL3	intronic
Cont	A. Metabolic	JKT	TC	2	234527397	233618751	rs13027376	G	A	0.474875	-0.010492	0.001723	1.18e-09	660407	N	UGT1A8	intronic
Cont	A. Metabolic	JKT	TC	2	234676872	233768226	rs34946978	T	C	0.013359	-0.066609	0.009501	2.46e-12	422648	Y	UGT1A1,UGT1A10,UGT1A3,UGT1A4,UGT1A5,UGT1A6,UGT1A7,UGT1A8,UGT1A9	exonic
Cont	A. Metabolic	JKT	TC	2	234677386	233768740	rs6431630	G	A	0.89523	-0.020775	0.00376	3.37e-08	578381	Y	UGT1A1,UGT1A10,UGT1A3,UGT1A4,UGT1A5,UGT1A6,UGT1A7,UGT1A8,UGT1A9	intronic
Cont	A. Metabolic	JKT	TC	3	12266855	12225355	rs1584063	G	A	0.64006	0.014351	0.002125	1.48e-11	471013	N	SYN2(dist=33323),PPARG(dist=62013)	intergenic
Cont	A. Metabolic	JKT	TC	3	12510892	12469393	rs2655264	C	G	0.898877	0.019276	0.002868	1.87e-11	647200	N	PPARG(dist=35050),TSEN2(dist=15039)	intergenic
Cont	A. Metabolic	JKT	TC	3	24508021	24466530	rs3903470	T	C	0.543687	0.009706	0.001728	1.98e-08	660272	Y	THRB	intronic
Cont	A. Metabolic	JKT	TC	3	25696866	25655375	rs7638216	C	G	0.687963	0.010151	0.001841	3.61e-08	667592	N	TOP2B	intronic
Cont	A. Metabolic	JKT	TC	3	58271866	58286139	rs9826898	A	C	0.226302	-0.017524	0.002327	5.3e-14	532426	N	ABHD6	intronic
Cont	A. Metabolic	JKT	TC	3	69833100	69783949	rs57537586	C	T	0.491377	-0.011684	0.002007	5.94e-09	667512	N	MITF	intronic
Cont	A. Metabolic	JKT	TC	3	119631814	119912967	rs6438552	A	G	0.436454	-0.016166	0.001717	5.1e-21	668090	N	GSK3B	intronic
Cont	A. Metabolic	JKT	TC	3	122135331	122416484	rs9873842	A	T	0.662504	-0.012969	0.001892	7.34e-12	647725	Y	LOC102723582	ncRNA_intronic
Cont	A. Metabolic	JKT	TC	3	127320529	127601686	rs2099589	C	A	0.214141	0.011431	0.002085	4.29e-08	666532	N	MCM2	intronic
Cont	A. Metabolic	JKT	TC	3	129706641	129987798	rs13059321	C	A	0.590159	0.010129	0.001741	6.17e-09	668006	N	TRH(dist=9863),ALG1L2(dist=94033)	intergenic
Cont	A. Metabolic	JKT	TC	3	132158266	132439422	rs72992311	A	C	0.83735	0.014551	0.002305	2.84e-10	667888	N	DNAJC13	intronic
Cont	A. Metabolic	JKT	TC	3	133472958	133754114	rs8177215	G	A	0.770739	-0.012187	0.002204	3.28e-08	577246	N	TF	intronic
Cont	A. Metabolic	JKT	TC	3	142175321	142456479	rs113288103	C	T	0.886069	0.016921	0.002689	3.23e-10	660555	N	ATR	intronic
Cont	A. Metabolic	JKT	TC	3	160152696	160434908	rs10923	A	G	0.855793	0.025095	0.004462	1.91e-08	398666	N	TRIM59-IFT80	ncRNA_intronic
Cont	A. Metabolic	JKT	TC	3	185830849	186113060	rs57527860	T	G	0.955003	0.029306	0.004609	2.11e-10	558149	N	ETV5(dist=3971),DGKG(dist=34141)	intergenic
Cont	A. Metabolic	JKT	TC	3	196504902	196778031	rs7626444	G	C	0.705784	0.011422	0.002013	1.43e-08	579079	N	PAK2	intronic
Cont	A. Metabolic	JKT	TC	4	3365381	3363654	rs881817	A	G	0.405847	-0.01059	0.001868	1.46e-08	658962	N	RGS12	intronic
Cont	A. Metabolic	JKT	TC	4	3398068	3396341	rs115019205	G	A	0.861506	-0.021666	0.002643	2.57e-16	578741	N	RGS12	intronic
Cont	A. Metabolic	JKT	TC	4	3473650	3471923	rs4690103	G	A	0.529619	0.017605	0.002088	3.54e-17	471013	Y	DOK7	intronic
Cont	A. Metabolic	JKT	TC	4	6925790	6924063	rs147434354	A	T	0.981869	-0.058866	0.008685	1.27e-11	378780	N	TBC1D14	exonic
Cont	A. Metabolic	JKT	TC	4	69572743	68707025	rs293457	T	C	0.470357	0.031836	0.003605	1.09e-18	153140	N	UGT2B15(dist=36373),UGT2B10(dist=108969)	intergenic
Cont	A. Metabolic	JKT	TC	4	69627563	68761845	rs4327553	A	G	0.455339	-0.011318	0.001919	3.79e-09	552563	N	UGT2B15(dist=91193),UGT2B10(dist=54149)	intergenic
Cont	A. Metabolic	JKT	TC	4	69953080	69087362	rs6422323	C	G	0.302045	-0.028383	0.004008	1.48e-12	511756	N	UGT2B7	intronic
Cont	A. Metabolic	JKT	TC	4	74098402	73232685	rs77895557	C	T	0.037041	0.037563	0.00654	9.51e-09	347617	Y	ANKRD17	intronic
Cont	A. Metabolic	JKT	TC	4	77113403	76192250	rs62302961	A	T	0.65281	-0.010529	0.001792	4.35e-09	668066	N	SCARB2	intronic
Cont	A. Metabolic	JKT	TC	4	79619199	78698045	rs75759936	C	A	0.875393	0.035011	0.004102	1.48e-17	576230	Y	LINC01094(dist=13544),BMP2K(dist=78305)	intergenic
Cont	A. Metabolic	JKT	TC	4	88064466	87143314	rs10023056	A	G	0.609945	-0.009724	0.001759	3.34e-08	658683	N	AFF1(dist=2260),KLHL8(dist=16790)	intergenic
Cont	A. Metabolic	JKT	TC	4	99743545	98822394	rs12331010	A	G	0.539569	-0.009583	0.001735	3.42e-08	667813	N	LOC105377342(dist=157843),EIF4E(dist=49290)	intergenic
Cont	A. Metabolic	JKT	TC	4	100385859	99464702	rs66748088	G	A	0.838844	-0.016296	0.002636	6.5e-10	576793	N	ADH7(dist=29192),C4orf17(dist=46319)	intergenic
Cont	A. Metabolic	JKT	TC	4	100509861	99588704	rs115018611	C	T	0.140003	-0.03507	0.00519	1.46e-11	153140	N	MTTP	intronic
Cont	A. Metabolic	JKT	TC	4	100639988	99718831	rs11722443	A	C	0.789428	-0.023235	0.003018	1.45e-14	667780	N	C4orf54(dist=61003),DAPP1(dist=97996)	intergenic
Cont	A. Metabolic	JKT	TC	4	151292014	150370862	rs11734242	A	G	0.766178	0.013058	0.00203	1.3e-10	659269	Y	LRBA	intronic
Cont	A. Metabolic	JKT	TC	5	61946105	62650278	rs35183011	G	C	0.125714	-0.018451	0.002951	4.17e-10	530071	N	IPO11(dist=21689),HTR1A(dist=1307598)	intergenic
Cont	A. Metabolic	JKT	TC	5	74302658	75006833	rs4555772	A	G	0.593791	-0.015484	0.001914	6.39e-16	560201	N	LOC441086(dist=139557),GCNT4(dist=18514)	intergenic
Cont	A. Metabolic	JKT	TC	5	74567154	75271329	rs545494510	A	G	0.220504	0.025639	0.004335	3.42e-09	153140	N	ANKRD31(dist=34451),HMGCR(dist=65839)	intergenic
Cont	A. Metabolic	JKT	TC	5	74603579	75307754	rs72501380	A	G	0.960457	-0.038091	0.005276	5.44e-13	507166	Y	ANKRD31(dist=70876),HMGCR(dist=29414)	intergenic
Cont	A. Metabolic	JKT	TC	5	74611233	75315408	rs7730495	G	T	0.498828	-0.086157	0.003606	3.95e-126	153140	N	ANKRD31(dist=78530),HMGCR(dist=21760)	intergenic
Cont	A. Metabolic	JKT	TC	5	74632389	75336564	rs3761741	T	G	0.957191	-0.057589	0.007435	9.92e-15	553031	N	HMGCR(dist=604)	upstream
Cont	A. Metabolic	JKT	TC	5	74741045	75445220	rs139488631	T	C	0.963676	0.067362	0.007793	5.71e-18	399310	N	CERT1	intronic
Cont	A. Metabolic	JKT	TC	5	74876440	75580615	rs139319030	C	T	0.978311	-0.040676	0.007009	6.66e-09	506094	Y	POLK	intronic
Cont	A. Metabolic	JKT	TC	5	74937235	75641410	rs71628913	G	A	0.955345	0.029687	0.004859	1.03e-09	506622	Y	ANKDD1B	intronic
Cont	A. Metabolic	JKT	TC	5	74967164	75671339	rs28493912	C	A	0.973507	-0.040664	0.005395	5.02e-14	659724	N	ANKDD1B(NM_001276713:c.*299C>A)	UTR3
Cont	A. Metabolic	JKT	TC	5	74980490	75684665	rs149026821	T	C	0.985323	0.098125	0.014638	2.11e-11	237775	N	POC5	intronic
Cont	A. Metabolic	JKT	TC	5	75146256	75850431	rs10805894	C	A	0.40454	-0.012709	0.002269	2.18e-08	552450	N	LOC441087(dist=119461),SV2C(dist=232952)	intergenic
Cont	A. Metabolic	JKT	TC	5	134475907	135140217	rs607488	T	C	0.337137	0.01001	0.001821	3.94e-08	665506	N	C5orf66	ncRNA_intronic
Cont	A. Metabolic	JKT	TC	5	139581561	140201976	rs9765262	T	C	0.754273	0.011957	0.002014	3.01e-09	646758	N	CYSTM1	intronic
Cont	A. Metabolic	JKT	TC	5	149443298	150063735	rs216140	C	T	0.463305	-0.011314	0.001881	1.86e-09	560201	N	CSF1R	intronic
Cont	A. Metabolic	JKT	TC	5	155923844	156496834	rs6886828	T	C	0.837351	0.014915	0.002389	4.43e-10	667683	N	SGCD	intronic
Cont	A. Metabolic	JKT	TC	5	156269527	156842516	rs180879097	T	C	0.989729	0.064519	0.009441	8.56e-12	558281	N	SGCD(dist=74729),PPP1R2B(dist=7779)	intergenic
Cont	A. Metabolic	JKT	TC	5	156347919	156920908	rs35690183	G	A	0.898545	-0.01711	0.003039	1.85e-08	578931	Y	TIMD4	intronic
Cont	A. Metabolic	JKT	TC	5	156381639	156954628	rs139287852	C	T	0.987145	-0.097384	0.0114	1.38e-17	309478	N	TIMD4	exonic
Cont	A. Metabolic	JKT	TC	5	156404587	156977576	rs28575973	A	C	0.211695	-0.072072	0.004404	3.9e-60	153140	N	TIMD4(dist=14350),HAVCR1(dist=51837)	intergenic
Cont	A. Metabolic	JKT	TC	5	156426606	156999595	rs6862213	T	A	0.131132	-0.049058	0.005333	3.86e-20	153140	N	TIMD4(dist=36369),HAVCR1(dist=29818)	intergenic
Cont	A. Metabolic	JKT	TC	5	156468275	157041264	rs35065875	A	G	0.980796	0.043093	0.006405	1.78e-11	640009	N	HAVCR1	intronic
Cont	A. Metabolic	JKT	TC	5	156722426	157295418	rs17054431	C	T	0.745225	0.013988	0.001963	1.07e-12	668132	N	CYFIP2	intronic
Cont	A. Metabolic	JKT	TC	5	156950298	157523290	rs55717305	C	T	0.946335	-0.022701	0.00405	2.13e-08	579039	N	ADAM19	intronic
Cont	A. Metabolic	JKT	TC	5	159314364	159887357	rs7736506	G	T	0.803258	-0.01898	0.003089	8.32e-10	309478	Y	LINC01847(dist=15973),ADRA1B(dist=29125)	intergenic
Cont	A. Metabolic	JKT	TC	6	16129072	16128841	rs760632	A	G	0.038658	0.026902	0.004495	2.22e-09	659676	N	MYLIP(dist=245)	upstream
Cont	A. Metabolic	JKT	TC	6	18731401	18731170	rs6906601	T	C	0.251114	0.014178	0.002125	2.62e-11	577603	N	MIR548A1HG(dist=8272),LOC101928519(dist=337373)	intergenic
Cont	A. Metabolic	JKT	TC	6	20413721	20413490	rs9368188	A	G	0.362594	-0.014786	0.001957	4.4e-14	560201	N	E2F3	intronic
Cont	A. Metabolic	JKT	TC	6	20428432	20428201	rs9465741	C	A	0.757031	0.010973	0.002	4.21e-08	660597	N	E2F3	intronic
Cont	A. Metabolic	JKT	TC	6	20452735	20452504	rs9295468	T	C	0.054194	0.021676	0.003755	8.03e-09	668102	N	E2F3	intronic
Cont	A. Metabolic	JKT	TC	6	21381568	21381337	rs6940342	T	C	0.360711	-0.010015	0.001784	2.02e-08	665407	N	CDKAL1(dist=148934),LINC00581(dist=104724)	intergenic
Cont	A. Metabolic	JKT	TC	6	25989738	25989510	rs9467655	C	T	0.37644	0.025337	0.003718	9.83e-12	153140	Y	TRIM38(NM_006355:c.*5823C>T)	UTR3
Cont	A. Metabolic	JKT	TC	6	26186200	26185972	rs9379832	A	G	0.255642	0.028993	0.004125	2.16e-12	153140	N	H2BC6(dist=1742),H4C4(dist=2738)	intergenic
Cont	A. Metabolic	JKT	TC	6	26866085	26898306	rs62400840	C	G	0.289924	0.029237	0.003977	2.03e-13	153140	N	GUSBP2	ncRNA_intronic
Cont	A. Metabolic	JKT	TC	6	29690539	29722762	rs9258177	A	G	0.317037	0.031646	0.003872	3.15e-16	153140	N	HLA-F(dist=578)	upstream
Cont	A. Metabolic	JKT	TC	6	29690669	29722892	rs9258183	A	G	0.489425	0.025647	0.003601	1.1e-12	153140	N	HLA-F(dist=448)	upstream
Cont	A. Metabolic	JKT	TC	6	29902294	29934517	rs72498353	T	G	0.219645	0.039776	0.004357	7.37e-20	153140	Y	HCG4B(dist=7302),HLA-A(dist=7953)	intergenic
Cont	A. Metabolic	JKT	TC	6	30180709	30212932	rs28398051	G	A	0.352079	-0.025726	0.00355	4.46e-13	173670	N	TRIM26	intronic
Cont	A. Metabolic	JKT	TC	6	30436189	30468412	rs9262026	C	T	0.073377	0.075371	0.006941	1.95e-27	153140	N	RPP21(dist=121518),HLA-E(dist=21097)	intergenic
Cont	A. Metabolic	JKT	TC	6	31120240	31152463	rs9263773	T	C	0.227808	0.050173	0.004302	2.14e-31	153140	N	CCHCR1	intronic
Cont	A. Metabolic	JKT	TC	6	31282138	31314361	rs9391764	C	T	0.166256	-0.04161	0.004847	9.58e-18	153140	N	LINC02571(dist=12724),HLA-B(dist=39514)	intergenic
Cont	A. Metabolic	JKT	TC	6	31324494	31356717	rs9266161	G	A	0.327599	0.021966	0.003843	1.12e-08	153140	N	HLA-B	exonic
Cont	A. Metabolic	JKT	TC	6	31765862	31798085	rs201422522	A	T	0.039448	0.054103	0.009279	5.67e-09	153140	N	LSM2	intronic
Cont	A. Metabolic	JKT	TC	6	31811563	31843786	rs3130479	A	G	0.060433	0.054877	0.007363	9.54e-14	174251	N	SNHG32(dist=4026),NEU1(dist=13873)	intergenic
Cont	A. Metabolic	JKT	TC	6	31904984	31937207	rs58719596	T	A	0.110275	-0.034336	0.005747	2.37e-09	153140	N	C2-AS1	ncRNA_intronic
Cont	A. Metabolic	JKT	TC	6	32153409	32185632	rs1004095	A	C	0.480074	0.025049	0.00361	4.13e-12	153140	N	PBX2(NM_002586:c.*750T>G)	UTR3
Cont	A. Metabolic	JKT	TC	6	32451491	32483714	rs12660447	A	G	0.359126	-0.028736	0.003764	2.37e-14	153140	N	HLA-DRA(dist=38668),HLA-DRB5(dist=33639)	intergenic
Cont	A. Metabolic	JKT	TC	6	32451730	32483953	rs13195237	G	A	0.252109	0.024889	0.004159	2.24e-09	153140	N	HLA-DRA(dist=38907),HLA-DRB5(dist=33400)	intergenic
Cont	A. Metabolic	JKT	TC	6	32479509	32511732	rs540546263	C	T	0.015437	0.085139	0.014612	5.8e-09	153140	N	HLA-DRA(dist=66686),HLA-DRB5(dist=5621)	intergenic
Cont	A. Metabolic	JKT	TC	6	32528570	32560793	rs28835301	G	A	0.196206	0.063625	0.004546	1.81e-44	153140	N	HLA-DRB6(dist=791)	upstream
Cont	A. Metabolic	JKT	TC	6	32609371	32641594	rs4467816	C	T	0.374285	0.037754	0.003724	4e-24	153140	N	HLA-DQA1	intronic
Cont	A. Metabolic	JKT	TC	6	32628229	32660452	rs9273492	G	A	0.503039	0.017268	0.002371	3.43e-13	370385	N	HLA-DQB1-AS1	ncRNA_exonic
Cont	A. Metabolic	JKT	TC	6	32655954	32688177	rs34171523	G	A	0.319224	-0.029661	0.003852	1.42e-14	153140	N	HLA-DQB1(dist=21520),HLA-DQA2(dist=53214)	intergenic
Cont	A. Metabolic	JKT	TC	6	32705730	32737953	rs28701994	T	G	0.360249	0.027983	0.003758	9.99e-14	153140	Y	HLA-DQB1(dist=71296),HLA-DQA2(dist=3438)	intergenic
Cont	A. Metabolic	JKT	TC	6	32777540	32809763	rs7383081	T	C	0.34484	-0.018389	0.003049	1.67e-09	242328	N	HLA-DQB2(dist=46231),HLA-DOB(dist=3000)	intergenic
Cont	A. Metabolic	JKT	TC	6	32991358	33023581	rs3135198	C	T	0.43598	-0.026754	0.003639	2.03e-13	153140	N	HLA-DOA(dist=13990),HLA-DPA1(dist=40988)	intergenic
Cont	A. Metabolic	JKT	TC	6	33053845	33086068	rs41270522	G	T	0.60726	0.018864	0.002177	4.74e-18	417613	N	HLA-DPB1	intronic
Cont	A. Metabolic	JKT	TC	6	33564482	33596705	rs78026454	A	T	0.161039	0.027437	0.004914	2.42e-08	153140	N	LINC00336(dist=3367),ITPR3(dist=24617)	intergenic
Cont	A. Metabolic	JKT	TC	6	34185749	34217972	rs2797963	C	T	0.129818	-0.015872	0.00254	4.3e-10	667420	N	GRM4(dist=62350),HMGA1(dist=18901)	intergenic
Cont	A. Metabolic	JKT	TC	6	37023018	37055242	rs9380637	C	G	0.089914	0.017011	0.002992	1.34e-08	667178	N	FGD2(dist=26173),PIM1(dist=114910)	intergenic
Cont	A. Metabolic	JKT	TC	6	37905387	37937611	rs7747996	C	T	0.309529	0.0117	0.001904	8.19e-10	639649	N	ZFAND3	intronic
Cont	A. Metabolic	JKT	TC	6	52473179	52608381	rs77365756	C	T	0.705902	0.01192	0.001899	3.55e-10	658464	Y	TRAM2-AS1(dist=24388),LOC730101(dist=56020)	intergenic
Cont	A. Metabolic	JKT	TC	6	52740333	52875535	rs34567812	A	G	0.845677	-0.015548	0.002598	2.22e-09	577745	N	GSTA5(dist=29440),GSTA3(dist=21111)	intergenic
Cont	A. Metabolic	JKT	TC	6	100896569	100448693	rs3734353	T	G	0.551106	0.01351	0.001723	4.71e-15	658827	Y	SIM1	intronic
Cont	A. Metabolic	JKT	TC	6	101263516	100815640	rs7740783	C	T	0.572473	-0.014261	0.002492	1.08e-08	578200	N	ASCC3	intronic
Cont	A. Metabolic	JKT	TC	6	101275792	100827916	rs705588	A	C	0.537557	0.019784	0.001812	1e-27	666227	N	ASCC3	intronic
Cont	A. Metabolic	JKT	TC	6	135390836	135069698	rs1547247	G	A	0.849976	0.015927	0.002574	6.32e-10	577056	Y	HBS1L(dist=14876),MYB(dist=111610)	intergenic
Cont	A. Metabolic	JKT	TC	6	135447820	135126682	rs9321486	T	C	0.700861	-0.015907	0.002705	4.22e-09	560201	Y	HBS1L(dist=71860),MYB(dist=54626)	intergenic
Cont	A. Metabolic	JKT	TC	6	135490272	135169134	rs149244793	G	T	0.94837	0.024503	0.004278	1.04e-08	553031	N	HBS1L(dist=114312),MYB(dist=12174)	intergenic
Cont	A. Metabolic	JKT	TC	6	136591140	136270002	rs77026656	A	C	0.965077	-0.030763	0.004984	6.96e-10	578956	N	BCLAF1	intronic
Cont	A. Metabolic	JKT	TC	6	139291101	138969964	rs59753441	G	T	0.793077	0.0179	0.002633	1.09e-11	647812	N	REPS1	intronic
Cont	A. Metabolic	JKT	TC	6	160428843	160007811	rs6940097	C	T	0.54192	0.010631	0.00184	7.77e-09	579119	Y	IGF2R	intronic
Cont	A. Metabolic	JKT	TC	6	160511354	160090322	rs1130861	G	A	0.768207	0.015988	0.002076	1.43e-14	667792	Y	IGF2R	intronic
Cont	A. Metabolic	JKT	TC	6	160537393	160116361	rs6911252	G	C	0.859271	-0.022821	0.002717	4.74e-17	660114	N	IGF2R(dist=4859),SLC22A1(dist=5454)	intergenic
Cont	A. Metabolic	JKT	TC	6	160554585	160133553	rs3777394	G	A	0.988342	0.073239	0.013211	3.03e-08	370385	N	SLC22A1	intronic
Cont	A. Metabolic	JKT	TC	6	160555754	160134722	rs594709	G	A	0.24758	0.01182	0.002123	2.64e-08	579160	N	SLC22A1	intronic
Cont	A. Metabolic	JKT	TC	6	160615437	160194405	rs1086574	A	C	0.186278	0.02142	0.003349	1.65e-10	314675	N	SLC22A1(dist=35687),SLC22A2(dist=22350)	intergenic
Cont	A. Metabolic	JKT	TC	6	160636637	160215605	rs77898327	C	T	0.692215	-0.01856	0.002794	3.2e-11	317873	Y	SLC22A1(dist=56887),SLC22A2(dist=1150)	intergenic
Cont	A. Metabolic	JKT	TC	6	160743300	160322268	rs76092748	G	C	0.780263	0.018157	0.002262	1.04e-15	560201	Y	SLC22A2(dist=63447),SLC22A3(dist=26110)	intergenic
Cont	A. Metabolic	JKT	TC	6	160946821	160525789	rs149259850	T	C	0.990248	-0.064356	0.010758	2.27e-09	485699	Y	LPAL2(dist=14665),LPA(dist=5693)	intergenic
Cont	A. Metabolic	JKT	TC	6	161004123	160583091	rs146042015	C	T	0.981883	0.045274	0.006584	6.38e-12	659650	N	LPA	intronic
Cont	A. Metabolic	JKT	TC	6	161004491	160583459	rs60700834	G	A	0.958613	-0.06778	0.004403	2.05e-53	660348	N	LPA	intronic
Cont	A. Metabolic	JKT	TC	6	161007218	160586186	rs192717255	C	T	0.010094	0.200314	0.014136	1.55e-45	268709	N	LPA	intronic
Cont	A. Metabolic	JKT	TC	6	161108293	160687261	rs181711349	C	A	0.991067	-0.219641	0.030565	6.95e-13	404167	N	LPA(dist=22986),PLG(dist=14932)	intergenic
Cont	A. Metabolic	JKT	TC	6	161188101	160767069	rs13204381	C	A	0.927566	0.025	0.004045	6.59e-10	471013	Y	PLG(dist=12972),MAP3K4(dist=224658)	intergenic
Cont	A. Metabolic	JKT	TC	6	161210256	160789224	rs1652454	G	A	0.020588	0.057736	0.008444	8.35e-12	396112	N	PLG(dist=35127),MAP3K4(dist=202503)	intergenic
Cont	A. Metabolic	JKT	TC	7	1144774	1105138	rs10241018	G	C	0.842923	0.020598	0.002523	3.38e-16	578970	N	C7orf50	intronic
Cont	A. Metabolic	JKT	TC	7	1169143	1129507	rs141416831	G	A	0.026534	0.063609	0.007957	1.37e-15	314675	N	C7orf50	intronic
Cont	A. Metabolic	JKT	TC	7	17911038	17871415	rs10282707	C	T	0.466622	0.01116	0.001706	6.29e-11	668348	N	SNX13	intronic
Cont	A. Metabolic	JKT	TC	7	21448942	21409324	rs11763722	A	G	0.78498	0.014356	0.002093	7.13e-12	658788	N	LINC01162(dist=386176),SP4(dist=18759)	intergenic
Cont	A. Metabolic	JKT	TC	7	21572786	21533168	rs60364208	C	T	0.476497	0.014865	0.002384	4.63e-10	553031	N	SP4(dist=18346),DNAH11(dist=9871)	intergenic
Cont	A. Metabolic	JKT	TC	7	21590619	21551001	rs72494316	C	T	0.859703	-0.025059	0.003903	1.41e-10	471013	N	DNAH11	intronic
Cont	A. Metabolic	JKT	TC	7	22743596	22703977	rs113221056	A	C	0.321348	-0.011053	0.001987	2.72e-08	665818	N	LOC401312(dist=38444),IL6-AS1(dist=21418)	intergenic
Cont	A. Metabolic	JKT	TC	7	25996672	25957052	rs80189302	C	T	0.912629	0.018123	0.003072	3.75e-09	657436	N	MIR148A(dist=7066),NFE2L3(dist=195146)	intergenic
Cont	A. Metabolic	JKT	TC	7	26008233	25968613	rs2391211	T	C	0.342403	0.021523	0.002283	4.43e-21	552450	N	MIR148A(dist=18627),NFE2L3(dist=183585)	intergenic
Cont	A. Metabolic	JKT	TC	7	26355529	26315909	rs13243412	G	A	0.715172	-0.012481	0.002238	2.53e-08	575424	Y	SNX10	intronic
Cont	A. Metabolic	JKT	TC	7	26391595	26351975	rs73068467	G	A	0.925341	0.030201	0.003938	1.8e-14	471013	N	SNX10	intronic
Cont	A. Metabolic	JKT	TC	7	28149255	28109636	rs57585717	G	A	0.485478	-0.012384	0.001714	5.23e-13	668236	Y	JAZF1	intronic
Cont	A. Metabolic	JKT	TC	7	30513159	30473543	rs932272	G	A	0.373192	0.009806	0.001789	4.32e-08	666600	N	NOD1	intronic
Cont	A. Metabolic	JKT	TC	7	35734529	35694919	rs78381277	C	G	0.578785	0.013919	0.001806	1.33e-14	668104	N	HERPUD2(NM_022373:c.-589G>C)	UTR5
Cont	A. Metabolic	JKT	TC	7	43717582	43677983	rs117598499	A	T	0.976996	0.049215	0.007612	1.04e-10	404464	Y	COA1	intronic
Cont	A. Metabolic	JKT	TC	7	44204852	44165253	rs181459928	A	G	0.965342	0.034672	0.006208	2.39e-08	421427	Y	GCK	intronic
Cont	A. Metabolic	JKT	TC	7	44258964	44219365	rs13229610	T	G	0.394005	-0.022241	0.00368	1.54e-09	153140	N	CAMK2B(NM_172079:c.*160A>C,NM_001220:c.*160A>C,NM_172084:c.*160A>C,NM_172078:c.*160A>C,NM_172082:c.*160A>C,NM_172081:c.*160A>C,NM_172083:c.*160A>C,NM_172080:c.*160A>C)	UTR3
Cont	A. Metabolic	JKT	TC	7	50318308	50278712	rs17552904	G	T	0.670063	-0.023516	0.001945	1.25e-33	668185	N	SPATA48(dist=119456),IKZF1(dist=25352)	intergenic
Cont	A. Metabolic	JKT	TC	7	80286003	80656687	rs75326924	C	T	0.940281	-0.031049	0.004644	2.39e-11	390915	N	CD36	exonic
Cont	A. Metabolic	JKT	TC	7	87082292	87452976	rs1202283	G	A	0.613977	-0.010461	0.001843	1.41e-08	661178	N	ABCB4	exonic
Cont	A. Metabolic	JKT	TC	7	92408370	92779056	rs445	C	T	0.662192	-0.012013	0.001813	3.56e-11	660597	N	CDK6	intronic
Cont	A. Metabolic	JKT	TC	7	97939987	98310675	rs2906184	A	T	0.215365	-0.03096	0.004382	1.66e-12	153140	N	BAIAP2L1	intronic
Cont	A. Metabolic	JKT	TC	7	100321790	100724167	rs4729606	T	C	0.867749	0.01679	0.002739	9.08e-10	660551	N	EPO(dist=467)	downstream
Cont	A. Metabolic	JKT	TC	7	100753871	101110590	rs11761555	C	T	0.115006	-0.02693	0.004096	5.02e-11	314675	N	TRIM56(dist=12623),SERPINE1(dist=16514)	intergenic
Cont	A. Metabolic	JKT	TC	7	130340761	130655921	rs6962200	A	T	0.294214	-0.011492	0.001871	8.37e-10	668282	N	COPG2	intronic
Cont	A. Metabolic	JKT	TC	7	137566843	137882097	rs73729089	C	T	0.981	0.07298	0.006375	2.62e-30	659740	N	CREB3L2	intronic
Cont	A. Metabolic	JKT	TC	7	155021722	155230012	rs59216794	G	T	0.601227	0.011268	0.001951	7.86e-09	552450	N	HTR5A(dist=142620),INSIG1(dist=67760)	intergenic
Cont	A. Metabolic	JKT	TC	7	156695010	156902316	rs6954680	A	T	0.456354	-0.021756	0.003614	1.8e-09	153140	N	LMBR1(dist=9133),NOM1(dist=47396)	intergenic
Cont	A. Metabolic	JKT	TC	8	6580426	6722905	rs10110103	C	T	0.285139	-0.012396	0.001888	5.35e-11	666424	N	AGPAT5	intronic
Cont	A. Metabolic	JKT	TC	8	9177643	9320133	rs983310	C	G	0.010274	-0.109542	0.013637	1e-15	504316	N	LOC101929128(dist=117277),LOC157273(dist=4918)	intergenic
Cont	A. Metabolic	JKT	TC	8	10641808	10784298	rs7015129	C	T	0.70618	0.013444	0.001893	1.27e-12	668277	N	PINX1	intronic
Cont	A. Metabolic	JKT	TC	8	11582551	11725042	rs76464502	A	C	0.87597	-0.014416	0.002606	3.25e-08	667038	N	GATA4	intronic
Cont	A. Metabolic	JKT	TC	8	18257795	18400285	rs1041983	C	T	0.634408	0.025	0.002243	7.97e-29	579115	N	NAT2	exonic
Cont	A. Metabolic	JKT	TC	8	18265123	18407613	rs1495738	G	A	0.930919	0.022975	0.003418	1.86e-11	660461	N	NAT2(dist=6398),PSD3(dist=119690)	intergenic
Cont	A. Metabolic	JKT	TC	8	19842768	19985257	rs113988682	C	G	0.876183	-0.026125	0.004741	3.68e-08	378136	N	LPL(dist=17998),SLC18A1(dist=159598)	intergenic
Cont	A. Metabolic	JKT	TC	8	55436637	54524077	rs28387039	C	A	0.858708	-0.024077	0.002647	9.86e-20	664407	N	SOX17(dist=63185),RP1(dist=35108)	intergenic
Cont	A. Metabolic	JKT	TC	8	55440413	54527853	rs78008165	A	G	0.953035	-0.025794	0.00457	1.7e-08	575363	N	SOX17(dist=66961),RP1(dist=31332)	intergenic
Cont	A. Metabolic	JKT	TC	8	59193981	58281422	rs74937207	G	A	0.983719	0.038331	0.006877	2.55e-08	660385	N	LOC101929528(dist=9321),UBXN2B(dist=129842)	intergenic
Cont	A. Metabolic	JKT	TC	8	59265352	58352793	rs10808694	T	C	0.27052	0.021022	0.001938	2.15e-27	665692	N	LOC101929528(dist=80692),UBXN2B(dist=58471)	intergenic
Cont	A. Metabolic	JKT	TC	8	59390837	58478278	rs16923510	A	G	0.705399	0.032607	0.002331	2.06e-44	560201	N	UBXN2B(dist=26777),CYP7A1(dist=11900)	intergenic
Cont	A. Metabolic	JKT	TC	8	59415909	58503350	rs137980534	C	T	0.904898	-0.018235	0.002928	4.91e-10	667512	N	CYP7A1(dist=3187),SDCBP(dist=49574)	intergenic
Cont	A. Metabolic	JKT	TC	8	59471187	58558628	rs9297997	C	T	0.483859	0.024329	0.002178	6.17e-29	398779	N	SDCBP	intronic
Cont	A. Metabolic	JKT	TC	8	61531713	60619154	rs660865	A	T	0.483006	-0.021194	0.002853	1.14e-13	242328	N	RAB2A	intronic
Cont	A. Metabolic	JKT	TC	8	71095359	70183124	rs11993276	A	G	0.413033	-0.013625	0.001735	4.24e-15	668180	Y	NCOA2	intronic
Cont	A. Metabolic	JKT	TC	8	116657235	115645008	rs2737240	A	G	0.721492	0.033241	0.003853	6.7e-18	668083	N	TRPS1	intronic
Cont	A. Metabolic	JKT	TC	8	121721093	120708853	rs150895674	C	G	0.981094	0.050192	0.009157	4.32e-08	309478	N	SNTB1	intronic
Cont	A. Metabolic	JKT	TC	8	123966085	122953845	rs3802264	G	A	0.70634	0.012948	0.002267	1.15e-08	471013	N	ZHX2	exonic
Cont	A. Metabolic	JKT	TC	8	126447308	125435066	rs2385114	C	T	0.357723	-0.01251	0.00199	3.34e-10	552450	N	TRIB1	intronic
Cont	A. Metabolic	JKT	TC	8	126466224	125453982	rs150279128	A	C	0.984973	-0.049884	0.008903	2.16e-08	506591	Y	TRIB1(dist=15577),LINC00861(dist=468541)	intergenic
Cont	A. Metabolic	JKT	TC	8	126480526	125468284	rs66614050	C	T	0.423302	0.071363	0.003647	3.49e-85	153140	N	TRIB1(dist=29879),LINC00861(dist=454239)	intergenic
Cont	A. Metabolic	JKT	TC	8	145093404	144038503	rs7835415	G	A	0.144982	0.017666	0.003229	4.57e-08	403863	N	SPATC1	intronic
Cont	A. Metabolic	JKT	TC	9	2632447	2632447	rs12336931	T	C	0.895671	0.025144	0.003112	6.75e-16	552450	Y	VLDLR	intronic
Cont	A. Metabolic	JKT	TC	9	107504414	104742133	rs186824556	G	A	0.985048	-0.060589	0.007169	3.04e-17	660109	Y	OR13D1(dist=46671),NIPSNAP3A(dist=5550)	intergenic
Cont	A. Metabolic	JKT	TC	9	107506490	104744209	rs1331926	T	C	0.47075	0.016339	0.001879	3.63e-18	552450	Y	OR13D1(dist=48747),NIPSNAP3A(dist=3474)	intergenic
Cont	A. Metabolic	JKT	TC	9	107549507	104787226	rs2274872	A	G	0.987483	0.089174	0.015538	9.77e-09	156338	N	ABCA1	intronic
Cont	A. Metabolic	JKT	TC	9	107570128	104807847	rs5007363	C	T	0.272688	-0.041646	0.004037	6.47e-25	153140	N	ABCA1	intronic
Cont	A. Metabolic	JKT	TC	9	107589134	104826853	rs4149310	A	T	0.284924	-0.046697	0.002515	6.88e-77	560201	N	ABCA1	intronic
Cont	A. Metabolic	JKT	TC	9	107633725	104871444	rs1929841	A	C	0.759739	0.031052	0.003621	1.03e-17	664713	N	ABCA1	intronic
Cont	A. Metabolic	JKT	TC	9	107655426	104893145	rs10125482	T	G	0.056163	-0.067599	0.005937	5.37e-30	262858	N	ABCA1	intronic
Cont	A. Metabolic	JKT	TC	9	107666513	104904232	rs2740486	T	G	0.204342	0.037017	0.003477	1.94e-26	660191	N	ABCA1	intronic
Cont	A. Metabolic	JKT	TC	9	107740288	104978007	rs10761090	C	G	0.201623	-0.027421	0.002699	3.18e-24	398666	N	ABCA1(dist=49852),SLC44A1(dist=266598)	intergenic
Cont	A. Metabolic	JKT	TC	9	110504854	107742573	rs77722823	A	G	0.910607	-0.019067	0.003348	1.26e-08	552563	N	KLF4(dist=252804),ACTL7B(dist=1112016)	intergenic
Cont	A. Metabolic	JKT	TC	9	112257955	109495675	rs75577555	C	T	0.755249	0.017519	0.002585	1.27e-11	668205	N	PTPN3	intronic
Cont	A. Metabolic	JKT	TC	9	130682225	127919946	rs116956698	C	T	0.215385	0.051095	0.004379	2.02e-31	153140	N	PIP5KL1(dist=935)	downstream
Cont	A. Metabolic	JKT	TC	9	133447901	130572514	rs12344868	C	A	0.78773	-0.012288	0.002085	3.89e-09	667404	N	ASS1(dist=71240),LOC100272217(dist=4836)	intergenic
Cont	A. Metabolic	JKT	TC	9	136055803	133180416	rs11244023	C	T	0.553953	-0.01418	0.002359	1.89e-09	552563	Y	GBGT1(dist=16502),OBP2B(dist=24863)	intergenic
Cont	A. Metabolic	JKT	TC	9	136126631	133251244	rs3205136	A	C	0.1515	-0.025785	0.003144	2.5e-16	403863	N	ABO(NM_020469:c.*4422T>G)	UTR3
Cont	A. Metabolic	JKT	TC	9	136137394	133261991	rs139669834	T	C	0.968825	-0.054005	0.00795	1.14e-11	237775	N	ABO	intronic
Cont	A. Metabolic	JKT	TC	9	136154304	133278860	rs649129	T	C	0.262195	0.083733	0.004083	2.18e-93	153140	N	ABO(dist=3659),SURF6(dist=49916)	intergenic
Cont	A. Metabolic	JKT	TC	9	136181848	133306452	rs554710	C	T	0.198035	-0.020838	0.002412	5.95e-18	539671	N	ABO(dist=31251),SURF6(dist=22324)	intergenic
Cont	A. Metabolic	JKT	TC	9	136181959	133306563	rs587723903	A	G	0.012602	0.084145	0.012434	1.36e-11	269258	Y	ABO(dist=31362),SURF6(dist=22213)	intergenic
Cont	A. Metabolic	JKT	TC	9	136392907	133527785	rs79300738	C	G	0.673419	-0.021656	0.003601	1.87e-09	370385	N	MYMK(dist=2826),ADAMTSL2(dist=4379)	intergenic
Cont	A. Metabolic	JKT	TC	9	139095271	136203425	rs3758197	C	G	0.499591	0.012397	0.001898	6.8e-11	552450	N	LHX3	intronic
Cont	A. Metabolic	JKT	TC	9	139998693	137104241	rs4880207	G	T	0.298194	-0.013174	0.002384	3.36e-08	398666	N	MAN1B1	intronic
Cont	A. Metabolic	JKT	TC	10	17271110	17229111	rs3758411	G	C	0.740577	0.013715	0.002266	1.46e-09	560201	N	VIM-AS1	ncRNA_intronic
Cont	A. Metabolic	JKT	TC	10	46138664	45643216	rs61854156	G	A	0.942144	-0.022801	0.00372	9.09e-10	660520	N	ZFAND4	intronic
Cont	A. Metabolic	JKT	TC	10	61439422	59679664	rs1171600	C	A	0.204515	0.012402	0.002152	8.43e-09	667575	N	SLC16A9	intronic
Cont	A. Metabolic	JKT	TC	10	74125743	72365985	rs138277319	G	A	0.976638	0.033509	0.005781	6.97e-09	639501	N	DNAJB12(dist=11066),MICU1(dist=1341)	intergenic
Cont	A. Metabolic	JKT	TC	10	74298830	72539072	rs144641842	C	G	0.977618	0.036051	0.005938	1.31e-09	660334	N	MICU1	intronic
Cont	A. Metabolic	JKT	TC	10	74651309	72891551	rs7908866	T	A	0.218124	-0.053714	0.004371	1.14e-34	153140	N	MCU(dist=3857),OIT3(dist=2188)	intergenic
Cont	A. Metabolic	JKT	TC	10	89823570	88063813	rs4934377	T	A	0.179944	0.012712	0.002223	1.1e-08	668030	N	PTEN(dist=91883),RNLS(dist=210051)	intergenic
Cont	A. Metabolic	JKT	TC	10	91010157	89250400	rs2250398	A	G	0.609811	0.010827	0.00194	2.44e-08	552450	N	LIPA	intronic
Cont	A. Metabolic	JKT	TC	10	96010392	94250635	rs9787457	T	G	0.684798	0.015515	0.001855	6.31e-17	658781	N	PLCE1	intronic
Cont	A. Metabolic	JKT	TC	10	96599689	94839932	rs11188093	C	A	0.559239	-0.010258	0.001843	2.66e-08	578959	N	CYP2C19	intronic
Cont	A. Metabolic	JKT	TC	10	113913222	112153464	rs2297991	T	C	0.279758	0.039108	0.003915	1.83e-23	668348	N	GPAM(NM_001244949:c.*86A>G,NM_020918:c.*86A>G)	UTR3
Cont	A. Metabolic	JKT	TC	10	113933502	112173744	rs143409948	A	C	0.009357	0.124498	0.015331	4.87e-16	268519	N	GPAM	exonic
Cont	A. Metabolic	JKT	TC	10	113953966	112194208	rs72836652	C	T	0.848052	0.017331	0.00259	2.3e-11	579160	Y	GPAM(dist=10443),TECTB(dist=89192)	intergenic
Cont	A. Metabolic	JKT	TC	10	113987548	112227790	rs4573621	A	G	0.673939	0.039467	0.003549	1.09e-28	664036	N	GPAM(dist=44025),TECTB(dist=55610)	intergenic
Cont	A. Metabolic	JKT	TC	10	114068695	112308937	rs12265214	A	C	0.494561	0.026526	0.003606	1.99e-13	153140	N	GUCY2GP	ncRNA_intronic
Cont	A. Metabolic	JKT	TC	10	118396138	116636627	rs11197775	C	T	0.260287	0.023428	0.002852	2.23e-16	335205	N	PNLIPRP2	intronic
Cont	A. Metabolic	JKT	TC	10	122876829	121117315	rs2264380	G	T	0.59243	0.009964	0.001736	9.8e-09	668036	N	WDR11(dist=207791),FGFR2(dist=361015)	intergenic
Cont	A. Metabolic	JKT	TC	10	124686656	122927140	rs10794579	T	C	0.467739	-0.011862	0.001882	3e-10	560201	N	FAM24A(dist=14029),C10orf88(dist=3761)	intergenic
Cont	A. Metabolic	JKT	TC	11	5191430	5170200	rs536592148	C	T	0.02357	-0.074141	0.013178	1.89e-08	161535	N	OR52A1(dist=17831),OR52Z1(dist=7421)	intergenic
Cont	A. Metabolic	JKT	TC	11	5652792	5631562	rs117910169	G	A	0.969198	-0.038885	0.005037	1.22e-14	658900	Y	TRIM34,TRIM6-TRIM34	intronic
Cont	A. Metabolic	JKT	TC	11	5691506	5670276	rs71490144	C	T	0.563613	0.016219	0.00221	2.23e-13	450483	N	TRIM5	intronic
Cont	A. Metabolic	JKT	TC	11	16547732	16526185	rs143714982	A	C	0.946117	0.023212	0.004239	4.44e-08	539671	N	SOX6	intronic
Cont	A. Metabolic	JKT	TC	11	18653712	18632165	rs11024743	G	A	0.449674	0.030328	0.003617	5.4e-17	153140	N	SPTY2D1	intronic
Cont	A. Metabolic	JKT	TC	11	47836302	47814750	rs7131262	T	A	0.696372	0.011791	0.001899	5.54e-10	667117	N	NUP160	intronic
Cont	A. Metabolic	JKT	TC	11	61641889	61874417	rs57535397	G	A	0.610978	-0.020619	0.002168	2.04e-21	471013	N	FADS3	intronic
Cont	A. Metabolic	JKT	TC	11	65361765	65594294	rs749112	T	C	0.536421	0.010294	0.001731	2.79e-09	655941	N	KCNK7	intronic
Cont	A. Metabolic	JKT	TC	11	66101385	66333914	rs190980051	G	C	0.012629	-0.067897	0.010735	2.61e-10	350965	Y	RIN1	intronic
Cont	A. Metabolic	JKT	TC	11	66924803	67157332	rs10219364	C	A	0.252638	-0.025672	0.00414	5.78e-10	153140	N	KDM2A	intronic
Cont	A. Metabolic	JKT	TC	11	75561128	75850083	rs7937642	G	A	0.755122	0.022129	0.002736	6.43e-16	398666	N	UVRAG	intronic
Cont	A. Metabolic	JKT	TC	11	116505492	116634775	rs10892002	G	C	0.854704	-0.019708	0.003216	9.21e-10	574422	N	LINC00900(dist=874575),LINC02702(dist=4647)	intergenic
Cont	A. Metabolic	JKT	TC	11	116521988	116651271	rs491022	T	C	0.884474	-0.023161	0.003799	1.11e-09	665155	N	LINC02702	ncRNA_intronic
Cont	A. Metabolic	JKT	TC	11	116566672	116695956	rs57984552	A	T	0.416002	-0.030011	0.003655	2.29e-16	153140	N	LINC02702(dist=37704),BUD13(dist=52214)	intergenic
Cont	A. Metabolic	JKT	TC	11	116671577	116800861	rs116852373	G	A	0.96761	0.055047	0.009867	2.48e-08	552450	N	APOA5(dist=8441),APOA4(dist=19839)	intergenic
Cont	A. Metabolic	JKT	TC	11	116690123	116819407	rs1263176	T	C	0.386176	0.031477	0.002418	1.05e-38	560201	N	APOA5(dist=26987),APOA4(dist=1293)	intergenic
Cont	A. Metabolic	JKT	TC	11	116728630	116857914	rs12225230	G	C	0.899087	-0.024967	0.003108	1e-15	560201	Y	SIK3	exonic
Cont	A. Metabolic	JKT	TC	11	116752798	116882082	rs75212390	A	G	0.955442	0.038893	0.004171	1.19e-20	659459	N	SIK3	intronic
Cont	A. Metabolic	JKT	TC	11	116976009	117105293	rs142395187	G	A	0.105635	-0.04918	0.003616	4.32e-42	443030	N	SIK3(dist=6865),PAFAH1B2(dist=38991)	intergenic
Cont	A. Metabolic	JKT	TC	11	117017710	117146994	rs117592676	T	C	0.022529	0.063916	0.009607	2.97e-11	267998	N	PAFAH1B2	intronic
Cont	A. Metabolic	JKT	TC	11	117018920	117148204	rs67756829	A	G	0.945528	-0.021825	0.003914	2.51e-08	660490	N	PAFAH1B2	intronic
Cont	A. Metabolic	JKT	TC	11	118416073	118545358	rs3825055	A	C	0.531376	-0.018507	0.001723	7.24e-27	664003	Y	IFT46,TMEM25	intronic
Cont	A. Metabolic	JKT	TC	11	122520291	122649583	rs1945391	T	A	0.312103	0.019825	0.002447	5.69e-16	442668	N	MIR100HG(dist=226712),UBASH3B(dist=6139)	intergenic
Cont	A. Metabolic	JKT	TC	11	126223122	126353227	rs112819436	G	A	0.109178	0.044736	0.005773	9.73e-15	153140	Y	GSEC	ncRNA_intronic
Cont	A. Metabolic	JKT	TC	11	126248207	126378312	rs73021415	C	T	0.831723	-0.017331	0.002529	7.46e-12	552563	N	ST3GAL4	intronic
Cont	A. Metabolic	JKT	TC	12	9079058	8926462	rs7297194	G	C	0.728388	-0.018105	0.002585	2.6e-12	379307	Y	PHC1	intronic
Cont	A. Metabolic	JKT	TC	12	21723667	21570733	rs7976688	G	A	0.242365	0.012561	0.002002	3.6e-10	667486	N	GYS2	intronic
Cont	A. Metabolic	JKT	TC	12	29504556	29351623	rs10082956	A	G	0.583116	0.012913	0.00173	8.61e-14	667808	N	ERGIC2	intronic
Cont	A. Metabolic	JKT	TC	12	40460527	40066725	rs7971218	A	G	0.517267	-0.012258	0.00171	7.94e-13	666868	N	SLC2A13	intronic
Cont	A. Metabolic	JKT	TC	12	49886785	49493002	rs11615710	T	G	0.934438	0.023707	0.003721	1.94e-10	578886	N	SPATS2	intronic
Cont	A. Metabolic	JKT	TC	12	53256478	52862694	rs7397143	A	T	0.382265	-0.01379	0.002113	7.02e-11	471013	N	KRT78(dist=13700),KRT8(dist=34497)	intergenic
Cont	A. Metabolic	JKT	TC	12	53406838	53013054	rs6580924	A	G	0.685838	0.011206	0.001842	1.21e-09	668311	Y	EIF4B	intronic
Cont	A. Metabolic	JKT	TC	12	57311229	56917445	rs12228618	C	T	0.358436	0.012439	0.001975	3.08e-10	560201	N	HSD17B6(dist=129655),SDR9C7(dist=5688)	intergenic
Cont	A. Metabolic	JKT	TC	12	100827268	100433490	rs10860593	C	T	0.561877	-0.012121	0.001855	6.68e-11	578067	N	SLC17A8(dist=11435),NR1H4(dist=40376)	intergenic
Cont	A. Metabolic	JKT	TC	12	100859983	100466205	rs11837065	C	T	0.925961	0.020461	0.003608	1.46e-08	552450	N	SLC17A8(dist=44150),NR1H4(dist=7661)	intergenic
Cont	A. Metabolic	JKT	TC	12	100905143	100511365	rs79903125	G	T	0.16522	-0.026755	0.002617	1.68e-24	532098	N	NR1H4	intronic
Cont	A. Metabolic	JKT	TC	12	100950249	100556471	rs35737	A	G	0.259854	0.029543	0.004105	6.38e-13	153140	Y	NR1H4	intronic
Cont	A. Metabolic	JKT	TC	12	109154287	108760511	rs6539454	A	C	0.655095	-0.011105	0.001794	6.17e-10	666948	Y	CORO1C(dist=28993),SSH1(dist=17680)	intergenic
Cont	A. Metabolic	JKT	TC	12	109885374	109447569	rs888190	G	A	0.782976	-0.022103	0.002367	1.03e-20	666674	N	MYO1H(NM_001101421:c.*387G>A)	UTR3
Cont	A. Metabolic	JKT	TC	12	111625718	111187914	rs3809295	C	T	0.475183	-0.011062	0.001927	9.69e-09	552450	N	CUX2	intronic
Cont	A. Metabolic	JKT	TC	12	112209679	111771875	rs148145145	G	A	0.978944	0.033201	0.006046	4.08e-08	657039	N	ALDH2	intronic
Cont	A. Metabolic	JKT	TC	12	112378365	111940561	rs2339905	A	G	0.373028	0.037844	0.00396	1.29e-21	153140	N	TMEM116	intronic
Cont	A. Metabolic	JKT	TC	12	121152967	120715164	rs556001	A	G	0.885917	-0.015991	0.002687	2.75e-09	668020	N	UNC119B	intronic
Cont	A. Metabolic	JKT	TC	12	121392341	120954538	rs1732391	C	T	0.499976	0.024989	0.002057	6.21e-34	667024	N	XLOC_009911(dist=46464),HNF1A-AS1(dist=15300)	intergenic
Cont	A. Metabolic	JKT	TC	12	121419871	120982068	rs11065381	G	T	0.814187	0.015935	0.002638	1.58e-09	471594	N	HNF1A	intronic
Cont	A. Metabolic	JKT	TC	12	123201539	122716992	rs28710048	C	G	0.411091	-0.032613	0.003662	5.68e-19	153140	N	HCAR3(dist=181)	upstream
Cont	A. Metabolic	JKT	TC	12	123796238	123311691	rs4759375	T	C	0.295504	0.045331	0.003944	1.55e-30	153140	N	SBNO1	intronic
Cont	A. Metabolic	JKT	TC	12	125083696	124599150	rs12230272	A	G	0.627409	0.012147	0.002112	9.05e-09	471013	N	NCOR2(dist=31538),SCARB1(dist=177706)	intergenic
Cont	A. Metabolic	JKT	TC	12	125263061	124778515	rs3825140	C	T	0.572938	-0.018289	0.002147	1.74e-17	450483	N	SCARB1	exonic
Cont	A. Metabolic	JKT	TC	12	125312425	124827879	rs10846744	G	C	0.364224	-0.028251	0.002032	6.4e-44	668348	N	SCARB1	intronic
Cont	A. Metabolic	JKT	TC	12	125338529	124853983	rs10773112	C	T	0.396843	-0.020425	0.002251	1.21e-19	560201	N	SCARB1	intronic
Cont	A. Metabolic	JKT	TC	12	125359041	124874495	rs7978985	G	A	0.987246	0.057192	0.009993	1.07e-08	390915	N	SCARB1(dist=10631),UBC(dist=37151)	intergenic
Cont	A. Metabolic	JKT	TC	12	125363433	124878887	rs7295752	A	G	0.595562	0.013397	0.002099	1.79e-10	471013	N	SCARB1(dist=15023),UBC(dist=32759)	intergenic
Cont	A. Metabolic	JKT	TC	12	125398519	124913973	rs149861231	G	A	0.966197	-0.044785	0.006277	1.01e-12	391496	N	UBC	intronic
Cont	A. Metabolic	JKT	TC	13	28500180	27926043	rs9319402	G	A	0.759617	0.013606	0.002429	2.19e-08	471594	Y	PDX1(NM_000209:c.*1342G>A)	UTR3
Cont	A. Metabolic	JKT	TC	13	32519715	31945578	rs402540	C	T	0.716978	-0.01421	0.002477	9.87e-09	471013	N	EEF1DP3	ncRNA_intronic
Cont	A. Metabolic	JKT	TC	13	32945717	32371580	rs9567609	G	A	0.387325	-0.026451	0.002113	6.62e-36	532115	N	BRCA2	intronic
Cont	A. Metabolic	JKT	TC	13	32976022	32401885	rs3752446	T	A	0.956405	0.030265	0.00549	3.62e-08	390915	N	N4BP2L1	exonic
Cont	A. Metabolic	JKT	TC	13	32990780	32416643	rs206321	A	C	0.824614	0.012425	0.002255	3.67e-08	668239	N	N4BP2L1	exonic
Cont	A. Metabolic	JKT	TC	13	50110065	49535929	rs60482286	A	G	0.638814	-0.014453	0.001923	5.84e-14	574980	Y	RCBTB1	intronic
Cont	A. Metabolic	JKT	TC	13	52151559	51577423	rs9316548	G	A	0.6721	0.010174	0.001817	2.2e-08	668016	N	MIR4703(dist=24756),WDFY2(dist=7039)	intergenic
Cont	A. Metabolic	JKT	TC	13	92005134	91352880	rs111371822	A	G	0.802539	0.013436	0.002146	3.91e-10	667969	N	MIR17HG	ncRNA_exonic
Cont	A. Metabolic	JKT	TC	13	114562533	113859560	rs9577921	G	A	0.455507	0.023233	0.002533	4.91e-20	335786	N	GAS6	intronic
Cont	A. Metabolic	JKT	TC	13	114778394	114012918	rs200387011	T	C	0.063627	0.031335	0.004672	2.05e-11	396112	Y	RASA3	intronic
Cont	A. Metabolic	JKT	TC	14	21492229	21024070	rs1998848	G	A	0.894371	0.023362	0.003017	1.02e-14	578614	Y	NDRG2(NM_001282213:c.-755C>T,NM_001320329:c.-755C>T,NM_001282214:c.-755C>T,NM_001354570:c.-755C>T,NM_001354569:c.-755C>T,NM_001354568:c.-755C>T,NM_201541:c.-755C>T,NM_001282212:c.-755C>T,NM_201540:c.-755C>T,NM_001354565:c.-755C>T,NM_001354559:c.-755C>T,NM_016250:c.-755C>T,NM_001354561:c.-755C>T,NM_001354567:c.-755C>T,NM_201535:c.-755C>T)	UTR5
Cont	A. Metabolic	JKT	TC	14	24871530	24402324	rs11620783	C	T	0.941389	-0.025214	0.004277	3.84e-09	578284	N	NYNRIN	intronic
Cont	A. Metabolic	JKT	TC	14	31735087	31265881	rs11845699	G	T	0.786145	0.017643	0.002086	2.83e-17	667825	N	HECTD1(dist=58088),HEATR5A(dist=25907)	intergenic
Cont	A. Metabolic	JKT	TC	14	39805545	39336341	rs62000689	C	T	0.859299	-0.018482	0.002488	1.16e-13	666789	Y	MIA2	intronic
Cont	A. Metabolic	JKT	TC	14	75186010	74719307	rs7147721	G	A	0.400297	-0.025326	0.003671	5.46e-12	153140	N	FCF1	intronic
Cont	A. Metabolic	JKT	TC	14	81745152	81278808	rs12887344	G	A	0.849161	-0.016334	0.002636	5.94e-10	552450	Y	STON2	intronic
Cont	A. Metabolic	JKT	TC	14	81882508	81416164	rs12887794	G	T	0.702687	0.011337	0.001868	1.33e-09	667755	N	STON2	intronic
Cont	A. Metabolic	JKT	TC	15	40616986	40324785	rs2289334	T	C	0.390714	0.011032	0.001751	3.06e-10	668229	N	INAFM2(NM_001301268:c.*268T>C)	UTR3
Cont	A. Metabolic	JKT	TC	15	50734296	50442099	rs11857185	C	T	0.900003	-0.017042	0.002892	3.88e-09	660035	N	USP8	intronic
Cont	A. Metabolic	JKT	TC	15	53075710	52783513	rs77304895	C	T	0.710814	-0.015874	0.002094	3.56e-14	552450	N	ONECUT1	intronic
Cont	A. Metabolic	JKT	TC	15	53081221	52789024	rs2075613	C	A	0.878647	0.031796	0.002858	1.01e-28	579160	N	ONECUT1	exonic
Cont	A. Metabolic	JKT	TC	15	58561309	58269110	rs60276704	C	T	0.624164	-0.019688	0.002551	1.25e-14	471013	N	AQP9(dist=83199),LIPC(dist=162881)	intergenic
Cont	A. Metabolic	JKT	TC	15	58575005	58282806	rs28607776	G	A	0.104901	-0.059092	0.005869	8.13e-24	153140	N	AQP9(dist=96895),LIPC(dist=149185)	intergenic
Cont	A. Metabolic	JKT	TC	15	58598516	58306317	rs17821202	G	T	0.940472	0.029497	0.005217	1.61e-08	665385	N	AQP9(dist=120406),LIPC(dist=125674)	intergenic
Cont	A. Metabolic	JKT	TC	15	58661863	58369664	rs60116282	T	C	0.268424	-0.033743	0.004069	1.17e-16	153140	N	AQP9(dist=183753),LIPC(dist=62327)	intergenic
Cont	A. Metabolic	JKT	TC	15	58670897	58378698	rs4775039	C	G	0.663753	-0.016084	0.00281	1.07e-08	318454	Y	AQP9(dist=192787),LIPC(dist=53293)	intergenic
Cont	A. Metabolic	JKT	TC	15	58702656	58410457	rs553696839	C	T	0.977152	-0.087882	0.009722	1.67e-19	237775	N	AQP9(dist=224546),LIPC(dist=21534)	intergenic
Cont	A. Metabolic	JKT	TC	15	58712973	58420774	rs11858279	T	C	0.877379	-0.028136	0.002997	6.43e-21	552450	N	AQP9(dist=234863),LIPC(dist=11217)	intergenic
Cont	A. Metabolic	JKT	TC	15	58714417	58422218	rs12593645	G	A	0.714949	0.023146	0.003446	1.92e-11	378780	N	AQP9(dist=236307),LIPC(dist=9773)	intergenic
Cont	A. Metabolic	JKT	TC	15	58715731	58423532	rs2004815	A	C	0.039814	-0.042846	0.007185	2.54e-09	396112	N	AQP9(dist=237621),LIPC(dist=8459)	intergenic
Cont	A. Metabolic	JKT	TC	15	58723675	58431476	rs1800588	C	T	0.580406	-0.073899	0.011571	1.75e-10	579160	N	LIPC(dist=515)	upstream
Cont	A. Metabolic	JKT	TC	15	58736611	58444412	rs75429347	A	G	0.950831	-0.056753	0.006416	9.68e-19	237775	N	LIPC-AS1	ncRNA_intronic
Cont	A. Metabolic	JKT	TC	15	58740753	58448554	rs17269278	G	T	0.963763	0.043832	0.005361	3.08e-16	578800	N	LIPC-AS1	ncRNA_intronic
Cont	A. Metabolic	JKT	TC	15	58748517	58456318	rs4775048	A	C	0.908232	0.019631	0.003027	9.19e-11	664300	N	LIPC-AS1	ncRNA_intronic
Cont	A. Metabolic	JKT	TC	15	58772791	58480592	rs139547577	C	T	0.95961	-0.025004	0.004352	9.4e-09	658860	N	LIPC-AS1	ncRNA_intronic
Cont	A. Metabolic	JKT	TC	15	58789638	58497439	rs4775060	A	C	0.02311	0.045089	0.007642	3.73e-09	396112	N	LIPC-AS1	ncRNA_intronic
Cont	A. Metabolic	JKT	TC	15	58804663	58512464	rs12904012	T	C	0.921282	0.019904	0.003228	7.23e-10	660582	N	LIPC	intronic
Cont	A. Metabolic	JKT	TC	15	58833440	58541241	rs11631482	T	A	0.716403	-0.016018	0.002523	2.24e-10	399310	Y	LIPC	intronic
Cont	A. Metabolic	JKT	TC	15	67356073	67063735	rs2054364	T	C	0.77698	0.011247	0.00206	4.86e-08	668244	N	LOC102723493	ncRNA_exonic
Cont	A. Metabolic	JKT	TC	15	75214789	74922448	rs12909335	T	G	0.866914	-0.014397	0.002505	9.26e-09	667880	N	COX5A	intronic
Cont	A. Metabolic	JKT	TC	15	83252351	82583602	rs141844084	A	C	0.974158	-0.038398	0.006298	1.11e-09	507069	Y	CPEB1	intronic
Cont	A. Metabolic	JKT	TC	16	427772	377772	rs375498857	A	C	0.017709	-0.188167	0.011105	2.39e-64	268069	N	PGAP6	exonic
Cont	A. Metabolic	JKT	TC	16	11645520	11551664	rs7206280	C	A	0.527562	0.014977	0.002556	4.74e-09	378136	N	LITAF	intronic
Cont	A. Metabolic	JKT	TC	16	11706100	11612244	rs12445804	G	A	0.553468	-0.019369	0.002078	1.25e-20	471013	N	LITAF(dist=25294),SNN(dist=56211)	intergenic
Cont	A. Metabolic	JKT	TC	16	56781735	56747823	rs58514889	G	A	0.97492	0.035265	0.005857	1.79e-09	578274	N	NUP93	intronic
Cont	A. Metabolic	JKT	TC	16	56793104	56759192	rs76457822	G	A	0.084211	0.020358	0.00359	1.45e-08	504208	N	NUP93	intronic
Cont	A. Metabolic	JKT	TC	16	56843019	56809107	rs185085605	A	G	0.980224	-0.052348	0.007132	2.22e-13	506705	N	NUP93	intronic
Cont	A. Metabolic	JKT	TC	16	56989358	56955446	rs148859408	G	C	0.981471	0.051672	0.007303	1.54e-12	552450	Y	HERPUD1(dist=10582),CETP(dist=6504)	intergenic
Cont	A. Metabolic	JKT	TC	16	56991948	56958036	rs201825234	A	G	0.099788	-0.049234	0.006003	2.5e-16	153140	N	HERPUD1(dist=13172),CETP(dist=3914)	intergenic
Cont	A. Metabolic	JKT	TC	16	56993886	56959974	rs821840	G	A	0.168212	0.095776	0.004795	1.03e-88	153140	N	HERPUD1(dist=15110),CETP(dist=1976)	intergenic
Cont	A. Metabolic	JKT	TC	16	57010955	56977043	rs116893196	G	C	0.930327	0.030888	0.004016	1.52e-14	471013	N	CETP	intronic
Cont	A. Metabolic	JKT	TC	16	57036349	57002437	rs7195863	C	T	0.866233	0.019858	0.003218	6.98e-10	407061	Y	NLRC5	intronic
Cont	A. Metabolic	JKT	TC	16	67997920	67964017	rs3785100	T	C	0.868793	-0.022205	0.002536	2.17e-18	660502	N	SLC12A4	exonic
Cont	A. Metabolic	JKT	TC	16	71537550	71503647	rs16973266	G	A	0.751841	-0.011762	0.002015	5.42e-09	666147	N	ZNF19(dist=14323),LOC105371335(dist=10164)	intergenic
Cont	A. Metabolic	JKT	TC	16	71878933	71845030	rs74592040	A	G	0.019785	0.117	0.007046	7.09e-62	524161	N	ATXN1L(dist=946)	upstream
Cont	A. Metabolic	JKT	TC	16	71952614	71918711	rs11649672	G	C	0.053387	-0.043889	0.004132	2.56e-26	576900	Y	IST1	intronic
Cont	A. Metabolic	JKT	TC	16	71970165	71936262	rs74437379	C	G	0.013249	0.086889	0.01572	3.33e-08	153140	N	PKD1L3	intronic
Cont	A. Metabolic	JKT	TC	16	71977531	71943628	rs145340035	A	T	0.980268	0.049255	0.006705	2.13e-13	578530	N	PKD1L3	intronic
Cont	A. Metabolic	JKT	TC	16	72017562	71983663	rs12935551	C	T	0.309697	-0.057837	0.0039	1.04e-49	153140	N	PKD1L3	intronic
Cont	A. Metabolic	JKT	TC	16	72058350	72024451	rs147792232	C	T	0.984247	-0.055827	0.006917	7.29e-16	660518	N	DHODH(NM_001361:c.*252C>T)	UTR3
Cont	A. Metabolic	JKT	TC	16	72148388	72114489	rs28651533	C	G	0.361728	0.049952	0.003749	1.82e-40	153140	N	DHX38(dist=1577),PMFBP1(dist=4608)	intergenic
Cont	A. Metabolic	JKT	TC	16	72215398	72181499	rs199846542	T	C	0.983068	0.056874	0.007585	6.78e-14	498637	N	PMFBP1(dist=9049),LINC01572(dist=99403)	intergenic
Cont	A. Metabolic	JKT	TC	16	72290943	72257044	rs140354783	T	C	0.970878	0.044301	0.006697	3.85e-11	387815	N	PMFBP1(dist=84594),LINC01572(dist=23858)	intergenic
Cont	A. Metabolic	JKT	TC	16	72713783	72679884	rs117875782	C	T	0.959731	-0.029457	0.004661	2.69e-10	579033	N	LINC01572(dist=14914),ZFHX3(dist=103003)	intergenic
Cont	A. Metabolic	JKT	TC	16	72874308	72840409	rs77366402	G	A	0.799651	0.01716	0.00234	2.32e-13	560201	N	ZFHX3	intronic
Cont	A. Metabolic	JKT	TC	16	88542695	88476287	rs34552467	A	C	0.431063	0.022629	0.002293	6.18e-23	399310	N	ZFPM1	intronic
Cont	A. Metabolic	JKT	TC	16	88563924	88497516	rs140194134	T	G	0.072429	0.034209	0.005015	9.31e-12	314675	N	ZFPM1	intronic
Cont	A. Metabolic	JKT	TC	17	5112470	5209175	rs1176628	T	C	0.121743	0.015881	0.0029	4.43e-08	552450	N	LOC100130950	ncRNA_intronic
Cont	A. Metabolic	JKT	TC	17	7063519	7160200	rs73232482	G	A	0.932537	-0.019613	0.003561	3.72e-08	659409	N	ASGR2(dist=45389),ASGR1(dist=13231)	intergenic
Cont	A. Metabolic	JKT	TC	17	7070862	7167543	rs116403919	A	G	0.376908	-0.024744	0.002685	3.25e-20	314675	N	ASGR2(dist=52732),ASGR1(dist=5888)	intergenic
Cont	A. Metabolic	JKT	TC	17	7469327	7566010	rs4542712	T	C	0.82886	0.014892	0.002275	6.12e-11	660104	N	SENP3-EIF4A1	ncRNA_intronic
Cont	A. Metabolic	JKT	TC	17	7504163	7600845	rs28567456	C	T	0.248557	0.020492	0.002875	1.06e-12	335205	N	FXR2	intronic
Cont	A. Metabolic	JKT	TC	17	16840996	16937682	rs4792799	G	A	0.632911	0.014045	0.001776	2.73e-15	666778	N	TBC1D27P(dist=4506),TNFRSF13B(dist=1399)	intergenic
Cont	A. Metabolic	JKT	TC	17	18666697	18763384	rs71372288	C	A	0.48208	-0.0111	0.001949	1.26e-08	552450	N	FBXW10	intronic
Cont	A. Metabolic	JKT	TC	17	26664215	28337189	rs3093679	G	A	0.813636	0.023749	0.003924	1.47e-09	560201	N	TNFAIP1	intronic
Cont	A. Metabolic	JKT	TC	17	27111086	28784068	rs9890195	G	A	0.215442	-0.014333	0.002365	1.41e-09	532535	N	FAM222B	intronic
Cont	A. Metabolic	JKT	TC	17	27543420	29216402	rs16964890	T	C	0.703963	0.01313	0.002277	8.36e-09	664545	N	MYO18A(dist=36004),CRYBA1(dist=30457)	intergenic
Cont	A. Metabolic	JKT	TC	17	29470002	31142984	rs2905794	G	A	0.449882	-0.01448	0.001733	6.9e-17	660190	N	NF1	intronic
Cont	A. Metabolic	JKT	TC	17	37829571	39673318	rs903503	C	A	0.572305	-0.009713	0.001731	2.05e-08	667773	N	PGAP3	intronic
Cont	A. Metabolic	JKT	TC	17	38205793	40049540	rs9303284	T	C	0.520021	0.0142	0.002145	3.72e-11	442976	N	MED24	intronic
Cont	A. Metabolic	JKT	TC	17	45024057	46946691	rs4968288	C	T	0.56169	-0.015857	0.00172	3.16e-20	668268	N	GOSR2	intronic
Cont	A. Metabolic	JKT	TC	17	45409386	47332020	rs9905308	T	A	0.518103	-0.014862	0.001872	2.17e-15	579273	N	EFCAB13	intronic
Cont	A. Metabolic	JKT	TC	17	45624913	47547547	rs10432035	G	C	0.448109	0.020524	0.00172	8.77e-33	667958	N	NPEPPS	intronic
Cont	A. Metabolic	JKT	TC	17	62008232	63930872	rs2005132	T	C	0.543195	0.011239	0.001834	9.18e-10	579071	N	CD79B	intronic
Cont	A. Metabolic	JKT	TC	17	65864902	67868786	rs58141639	C	T	0.340351	-0.013604	0.001817	7.29e-14	668400	N	BPTF	intronic
Cont	A. Metabolic	JKT	TC	17	67054794	69058653	rs9902715	C	A	0.94839	-0.032136	0.004437	4.6e-13	639680	N	ABCA9	intronic
Cont	A. Metabolic	JKT	TC	17	67074697	69078556	rs1990335	G	C	0.407846	0.023002	0.001898	9.07e-34	560201	N	ABCA6(dist=146)	downstream
Cont	A. Metabolic	JKT	TC	17	76327405	78331324	rs74781916	A	G	0.839709	0.014073	0.002395	4.3e-09	639090	N	LINC01993(dist=52832),SOCS3(dist=25457)	intergenic
Cont	A. Metabolic	JKT	TC	17	76388202	78392121	rs4969178	A	G	0.601083	-0.015377	0.00187	2.05e-16	579160	N	PGS1	intronic
Cont	A. Metabolic	JKT	TC	18	46739589	49213219	rs12457744	G	A	0.819266	-0.024843	0.002693	2.96e-20	471013	N	DYM	intronic
Cont	A. Metabolic	JKT	TC	18	47002709	49476339	rs184237284	C	A	0.984606	-0.049038	0.00794	6.76e-10	498512	N	C18orf32(dist=904)	downstream
Cont	A. Metabolic	JKT	TC	18	47114770	49588400	rs72642487	A	G	0.80501	-0.030066	0.002571	1.47e-31	471013	N	LIPG	intronic
Cont	A. Metabolic	JKT	TC	18	47119196	49592826	rs192589839	T	A	0.990233	0.061634	0.010894	1.58e-08	485450	Y	LIPG(NM_001308006:c.*2304T>A,NM_006033:c.*2304T>A)	UTR3
Cont	A. Metabolic	JKT	TC	18	47123781	49597411	rs72642488	C	G	0.975834	-0.058051	0.006307	3.65e-20	659174	N	LIPG(NM_001308006:c.*6889C>G,NM_006033:c.*6889C>G)	UTR3
Cont	A. Metabolic	JKT	TC	18	47126885	49600515	rs8099385	G	C	0.655451	0.04418	0.002884	6.34e-53	262858	N	LIPG(dist=1331),ACAA2(dist=181649)	intergenic
Cont	A. Metabolic	JKT	TC	18	47145570	49619200	rs189825777	C	T	0.990525	0.07471	0.010757	3.92e-12	485854	Y	LIPG(dist=20016),ACAA2(dist=162964)	intergenic
Cont	A. Metabolic	JKT	TC	18	47151878	49625508	rs71355402	A	C	0.708457	0.03729	0.005318	2.45e-12	471013	N	LIPG(dist=26324),ACAA2(dist=156656)	intergenic
Cont	A. Metabolic	JKT	TC	18	47173181	49646811	rs1943977	A	G	0.117733	-0.028706	0.003749	1.98e-14	578441	N	LIPG(dist=47627),ACAA2(dist=135353)	intergenic
Cont	A. Metabolic	JKT	TC	18	47211860	49685490	rs62101781	G	C	0.795769	-0.01635	0.002145	2.6e-14	667554	N	LIPG(dist=86306),ACAA2(dist=96674)	intergenic
Cont	A. Metabolic	JKT	TC	18	47341969	49815599	rs118136849	C	T	0.959141	0.03577	0.004694	2.64e-14	577991	N	SNHG22	ncRNA_intronic
Cont	A. Metabolic	JKT	TC	18	47358751	49832381	rs1893441	T	C	0.402314	-0.00978	0.001746	2.19e-08	665726	N	SNHG22	ncRNA_intronic
Cont	A. Metabolic	JKT	TC	18	55251427	57584195	rs1646592	C	G	0.364193	-0.02089	0.00374	2.39e-08	153140	N	FECH	intronic
Cont	A. Metabolic	JKT	TC	18	55471523	57804291	rs61579574	A	C	0.900094	-0.016489	0.002861	8.5e-09	660489	N	ATP8B1(dist=976)	upstream
Cont	A. Metabolic	JKT	TC	19	1992721	1992722	rs10425333	C	T	0.619433	0.011152	0.001943	9.77e-09	552450	N	BTBD2	intronic
Cont	A. Metabolic	JKT	TC	19	2771641	2771643	rs741103	T	C	0.48345	-0.011503	0.0019	1.44e-09	553144	N	SGTA	intronic
Cont	A. Metabolic	JKT	TC	19	3481578	3481580	rs1860192	T	C	0.49211	0.01043	0.001892	3.64e-08	553031	N	SMIM24(dist=1055),DOHH(dist=9244)	intergenic
Cont	A. Metabolic	JKT	TC	19	10655031	10544355	rs2288869	T	C	0.962392	0.032899	0.005765	1.18e-08	390915	Y	ATG4D	intronic
Cont	A. Metabolic	JKT	TC	19	10732118	10621442	rs10417357	G	T	0.354754	-0.033371	0.003778	1.07e-18	153140	N	SLC44A2	intronic
Cont	A. Metabolic	JKT	TC	19	10936370	10825694	rs199792059	G	A	0.29951	0.023149	0.003932	4.01e-09	153140	N	DNM2	intronic
Cont	A. Metabolic	JKT	TC	19	10984522	10873846	rs147672984	A	G	0.977413	0.08702	0.011836	2.03e-13	156338	N	CARM1	intronic
Cont	A. Metabolic	JKT	TC	19	11117816	11007140	rs117302066	C	T	0.971162	0.081914	0.010924	6.76e-14	390915	N	SMARCA4	intronic
Cont	A. Metabolic	JKT	TC	19	11174496	11063820	rs78218585	G	C	0.100407	-0.027565	0.004246	8.72e-11	335205	N	SMARCA4(dist=1549),LDLR-AS1(dist=25248)	intergenic
Cont	A. Metabolic	JKT	TC	19	11206575	11095899	rs6511721	G	A	0.242873	0.028115	0.002492	1.72e-29	552450	N	LDLR	intronic
Cont	A. Metabolic	JKT	TC	19	11210912	11100236	rs2228671	T	C	0.012455	-0.172006	0.018927	1.07e-19	108147	Y	LDLR	exonic
Cont	A. Metabolic	JKT	TC	19	11211077	11100401	rs3745677	G	A	0.915854	-0.037333	0.003439	2.04e-27	552450	N	LDLR	intronic
Cont	A. Metabolic	JKT	TC	19	11233601	11122925	rs192678460	C	T	0.950062	0.057075	0.005888	3.45e-22	391028	N	LDLR	intronic
Cont	A. Metabolic	JKT	TC	19	11236692	11126016	rs149334923	G	T	0.963814	0.055326	0.005154	7.51e-27	552450	N	LDLR	intronic
Cont	A. Metabolic	JKT	TC	19	11243411	11132735	rs55971831	A	C	0.415865	0.046586	0.003649	2.79e-37	153140	N	LDLR(NM_001195798:c.*1419A>C,NM_001195799:c.*1419A>C,NM_000527:c.*1419A>C,NM_001195803:c.*1419A>C,NM_001195800:c.*1419A>C)	UTR3
Cont	A. Metabolic	JKT	TC	19	11269090	11158414	rs183241760	G	A	0.976012	0.082305	0.009168	2.95e-19	505369	N	SPC24(dist=2602),KANK2(dist=5856)	intergenic
Cont	A. Metabolic	JKT	TC	19	11294537	11183861	rs7254114	C	A	0.322603	0.024151	0.003643	3.48e-11	335205	N	KANK2	intronic
Cont	A. Metabolic	JKT	TC	19	11297629	11186953	rs145494465	G	A	0.986036	-0.044653	0.008148	4.35e-08	552450	N	KANK2	intronic
Cont	A. Metabolic	JKT	TC	19	11317340	11206664	rs184781818	A	G	0.983184	0.073607	0.010408	1.59e-12	485672	Y	LOC105372273	ncRNA_intronic
Cont	A. Metabolic	JKT	TC	19	11321155	11210479	rs114646860	T	C	0.242739	0.024216	0.002814	7.95e-18	396112	N	LOC105372273	ncRNA_intronic
Cont	A. Metabolic	JKT	TC	19	11334894	11224218	rs201019550	C	T	0.26512	-0.074887	0.004073	2.01e-75	153140	N	DOCK6	intronic
Cont	A. Metabolic	JKT	TC	19	11404677	11294001	rs450069	C	A	0.382027	-0.028505	0.003938	4.75e-13	335786	N	DOCK6(dist=31477),TSPAN16(dist=2159)	intergenic
Cont	A. Metabolic	JKT	TC	19	14172896	14062084	rs7252372	G	C	0.573802	0.01571	0.002115	1.16e-13	531920	N	PALM3(dist=8)	upstream
Cont	A. Metabolic	JKT	TC	19	15950755	15839945	rs7257139	T	A	0.313462	-0.021944	0.003878	1.57e-08	153140	N	UCA1(dist=3624),CLEC4O(dist=12049)	intergenic
Cont	A. Metabolic	JKT	TC	19	19397789	19286980	rs10418051	T	C	0.298103	-0.013176	0.002332	1.64e-08	443229	N	SUGP1	intronic
Cont	A. Metabolic	JKT	TC	19	19862966	19752157	rs247790	C	T	0.831423	0.014308	0.002548	2e-08	552450	N	ZNF14(dist=19045),LINC00663(dist=4215)	intergenic
Cont	A. Metabolic	JKT	TC	19	35555190	35064286	rs4806073	T	C	0.113022	-0.019145	0.002729	2.36e-12	668348	Y	HPN-AS1	ncRNA_intronic
Cont	A. Metabolic	JKT	TC	19	36342149	35851247	rs78237760	G	A	0.939651	0.020022	0.003635	3.7e-08	665619	N	NPHS1	intronic
Cont	A. Metabolic	JKT	TC	19	36908677	36417775	rs73043902	T	C	0.816842	-0.012372	0.002233	3.08e-08	660040	Y	ZFP82	intronic
Cont	A. Metabolic	JKT	TC	19	45207444	44704174	rs59028589	T	C	0.015009	-0.075164	0.011827	2.15e-10	268263	N	CEACAM16	exonic
Cont	A. Metabolic	JKT	TC	19	45245172	44741915	rs12977877	G	A	0.606472	0.014081	0.002189	1.3e-10	531920	N	CEACAM16(dist=31197),BCL3(dist=6793)	intergenic
Cont	A. Metabolic	JKT	TC	19	45358353	44855096	rs10410835	C	T	0.267503	-0.035524	0.003409	2.16e-25	242972	N	NECTIN2	intronic
Cont	A. Metabolic	JKT	TC	19	45367972	44864715	rs3112439	G	C	0.062323	0.042133	0.006114	5.73e-12	318454	N	NECTIN2	intronic
Cont	A. Metabolic	JKT	TC	19	45402898	44899641	rs558706116	G	A	0.00959	0.167754	0.014315	1.11e-31	268944	N	TOMM40	intronic
Cont	A. Metabolic	JKT	TC	19	45408564	44905307	rs449647	A	T	0.964965	-0.075364	0.007462	5.91e-24	297343	N	APOE(dist=489)	upstream
Cont	A. Metabolic	JKT	TC	19	45413233	44909976	rs1065853	T	G	0.062733	-0.459523	0.007415	0	153140	N	APOE(dist=581)	downstream
Cont	A. Metabolic	JKT	TC	19	45415491	44912234	rs117650633	T	C	0.90312	-0.035172	0.003726	3.94e-21	553144	N	APOE(dist=2839),APOC1(dist=2091)	intergenic
Cont	A. Metabolic	JKT	TC	19	45424351	44921094	rs814573	T	A	0.161507	0.063007	0.005161	3.02e-34	161535	N	APOC1(dist=1750),APOC1P1(dist=5709)	intergenic
Cont	A. Metabolic	JKT	TC	19	45430280	44927023	rs5112	G	C	0.666817	0.049206	0.004103	4.26e-33	161535	N	APOC1P1	ncRNA_exonic
Cont	A. Metabolic	JKT	TC	19	45457684	44954427	rs10426750	G	C	0.473501	0.023449	0.003611	8.61e-11	153140	Y	CLPTM1(dist=158)	upstream
Cont	A. Metabolic	JKT	TC	19	45599945	45096687	rs118097639	G	A	0.947037	0.025042	0.004572	4.42e-08	552450	N	PPP1R37	intronic
Cont	A. Metabolic	JKT	TC	19	45715976	45212718	rs3803906	A	G	0.883223	-0.018074	0.003	1.73e-09	531920	Y	EXOC3L2(NM_001382422:c.*351T>C)	UTR3
Cont	A. Metabolic	JKT	TC	19	46173214	45669956	rs73054338	G	T	0.924506	0.039581	0.005953	3.06e-11	391496	N	GIPR	intronic
Cont	A. Metabolic	JKT	TC	19	46179446	45676188	rs190681379	A	G	0.056889	-0.026446	0.004359	1.34e-09	501270	N	GIPR	intronic
Cont	A. Metabolic	JKT	TC	19	46463737	45960479	rs543680341	A	G	0.025027	-0.05435	0.009123	2.63e-09	267363	Y	NOVA2	intronic
Cont	A. Metabolic	JKT	TC	19	46889772	46386515	rs187368376	G	A	0.020526	-0.056045	0.009824	1.19e-08	269230	Y	PPP5C	intronic
Cont	A. Metabolic	JKT	TC	19	49951013	49447756	rs187044848	T	C	0.029059	-0.048972	0.008736	2.13e-08	242972	Y	PIH1D1	intronic
Cont	A. Metabolic	JKT	TC	19	50013686	49510429	rs143827518	A	G	0.946763	0.025354	0.003918	1.01e-10	658934	N	MIR150(dist=9561),FCGRT(dist=2232)	intergenic
Cont	A. Metabolic	JKT	TC	19	50026266	49523009	rs62128087	C	T	0.850421	0.038126	0.002972	1.23e-37	471013	N	FCGRT	intronic
Cont	A. Metabolic	JKT	TC	19	50045097	49541840	rs111640435	C	T	0.02487	0.058888	0.006407	4.15e-20	503786	N	RCN3	intronic
Cont	A. Metabolic	JKT	TC	19	50087876	49584619	rs2890072	T	C	0.782504	-0.013205	0.002295	8.94e-09	553031	N	PRRG2	intronic
Cont	A. Metabolic	JKT	TC	19	50740512	50237255	rs78488526	C	T	0.982087	0.047988	0.008776	4.66e-08	370385	Y	MYH14	intronic
Cont	A. Metabolic	JKT	TC	19	55686380	55175012	rs12459917	G	A	0.755561	0.012219	0.002001	1.05e-09	660164	N	SYT5	intronic
Cont	A. Metabolic	JKT	TC	20	17825674	17845030	rs11087229	G	C	0.232251	0.020219	0.002967	9.78e-12	335205	N	BANF2(dist=109158),SNX5(dist=96570)	intergenic
Cont	A. Metabolic	JKT	TC	20	17843770	17863126	rs2618569	G	A	0.707983	0.012004	0.002138	2.03e-08	552450	N	BANF2(dist=127254),SNX5(dist=78474)	intergenic
Cont	A. Metabolic	JKT	TC	20	34162275	35574353	rs117145262	G	A	0.933755	0.021916	0.003644	1.86e-09	659473	N	FER1L4	ncRNA_intronic
Cont	A. Metabolic	JKT	TC	20	34190077	35602155	rs6119630	G	A	0.941949	0.028587	0.003686	9.26e-15	660476	N	FER1L4	ncRNA_exonic
Cont	A. Metabolic	JKT	TC	20	38927598	40298958	rs6093323	A	G	0.766573	-0.016125	0.002376	1.19e-11	577817	N	LINC01370(dist=290429),MAFB(dist=386890)	intergenic
Cont	A. Metabolic	JKT	TC	20	39184691	40556051	rs6102033	G	C	0.552287	-0.025266	0.002719	1.62e-20	424393	N	LINC01370(dist=547522),MAFB(dist=129797)	intergenic
Cont	A. Metabolic	JKT	TC	20	39629400	41000760	rs6029510	T	C	0.206116	-0.030266	0.002277	2.75e-40	577138	N	LOC100128988	ncRNA_intronic
Cont	A. Metabolic	JKT	TC	20	40021751	41393111	rs4810316	C	A	0.094165	-0.022391	0.003056	2.44e-13	657805	N	EMILIN3(dist=26293),CHD6(dist=8972)	intergenic
Cont	A. Metabolic	JKT	TC	20	40123757	41495117	rs6016566	C	T	0.595486	0.012084	0.001932	4.11e-10	667924	N	CHD6	intronic
Cont	A. Metabolic	JKT	TC	20	43042364	44413724	rs1800961	C	T	0.987757	0.089403	0.008921	1.32e-23	507457	N	HNF4A	exonic
Cont	A. Metabolic	JKT	TC	20	44547970	45919331	rs2868346	C	T	0.623728	-0.012134	0.00189	1.42e-10	578496	Y	PLTP(dist=6967),PCIF1(dist=15352)	intergenic
Cont	A. Metabolic	JKT	TC	20	44700166	46071527	rs6074012	T	C	0.356959	-0.013306	0.001785	9.49e-14	668114	N	NCOA5	intronic
Cont	A. Metabolic	JKT	TC	20	52539882	53923343	rs8117904	A	G	0.364935	-0.012464	0.002149	6.85e-09	471013	N	SUMO1P1(dist=47634),BCAS1(dist=20195)	intergenic
Cont	A. Metabolic	JKT	TC	21	40615343	39243417	rs1029004	A	G	0.556464	-0.010794	0.001717	3.38e-10	667899	N	BRWD1	intronic
Cont	A. Metabolic	JKT	TC	22	21910280	21555991	rs8139142	C	T	0.315728	-0.023123	0.003124	1.41e-13	234577	Y	UBE2L3	intronic
Cont	A. Metabolic	JKT	TC	22	24882187	24486219	rs5760448	G	A	0.372226	0.011946	0.001771	1.6e-11	668045	N	ADORA2A-AS1	ncRNA_intronic
Cont	A. Metabolic	JKT	TC	22	30455816	30059827	rs13057733	A	G	0.11753	0.030422	0.003066	3.61e-23	532344	N	HORMAD2-AS1	ncRNA_intronic
Cont	A. Metabolic	JKT	TC	22	30673368	30277379	rs4473498	G	A	0.761949	0.012571	0.00222	1.54e-08	552450	N	OSM(dist=10528),CASTOR1(dist=7738)	intergenic
Cont	A. Metabolic	JKT	TC	22	30793967	30397978	rs141433657	G	A	0.966372	-0.061863	0.005556	9.29e-29	506323	N	SEC14L2	intronic
Cont	A. Metabolic	JKT	TC	22	35653473	35257480	rs5755674	C	T	0.460933	0.012596	0.001709	1.78e-13	668167	N	HMGXB4(dist=13)	upstream
Cont	A. Metabolic	JKT	TC	22	42301332	41905328	rs2269663	C	T	0.935736	-0.019789	0.003555	2.67e-08	660229	N	SREBF2	intronic
Cont	A. Metabolic	JKT	TC	22	42358040	41962036	rs5751188	A	G	0.535944	-0.018145	0.001893	9.9e-22	560201	N	LINC00634(dist=3094),SEPTIN3(dist=7407)	intergenic
Cont	A. Metabolic	JKT	TC	22	45786739	45390859	rs9614657	T	C	0.334631	0.027013	0.003021	4.03e-19	242328	N	SMC1B	intronic
Cont	A. Metabolic	JKT	TC	22	46615880	46219983	rs1800234	C	T	0.046304	-0.051896	0.005063	1.27e-24	443933	N	PPARA	exonic
Cont	A. Metabolic	JKT	TC	22	51095949	50657521	rs6010040	T	G	0.558875	-0.011522	0.001909	1.62e-09	552450	Y	ARSA(dist=29369),SHANK3(dist=15302)	intergenic
Cont	A. Metabolic	JKT	TG	1	23751140	23424647	rs71514235	G	T	0.395448	-0.014949	0.001784	5.63e-17	613341	N	TCEA3(NM_003196:c.-14C>A)	UTR5
Cont	A. Metabolic	JKT	TG	1	26269784	25943293	rs12028690	T	C	0.261635	-0.010929	0.001968	2.85e-08	621991	N	STMN1(dist=36416),PAFAH2(dist=16474)	intergenic
Cont	A. Metabolic	JKT	TG	1	31448746	30975899	rs148898012	A	T	0.724359	-0.014023	0.001934	4.37e-13	621876	N	PUM1	intronic
Cont	A. Metabolic	JKT	TG	1	35662608	35197007	rs77086052	A	G	0.557024	-0.016144	0.001753	3.48e-20	619983	N	SFPQ(dist=3862),ZMYM4(dist=71702)	intergenic
Cont	A. Metabolic	JKT	TG	1	39825438	39359766	rs61779276	C	T	0.84861	-0.019871	0.003154	3.08e-10	345129	N	MACF1	intronic
Cont	A. Metabolic	JKT	TG	1	40046051	39580379	rs12026301	C	T	0.361023	-0.012936	0.002013	1.36e-10	508297	N	PABPC4(dist=3589),HEYL(dist=43056)	intergenic
Cont	A. Metabolic	JKT	TG	1	51224872	50759200	rs141935515	G	T	0.900617	0.019094	0.002882	3.6e-11	622043	N	FAF1	intronic
Cont	A. Metabolic	JKT	TG	1	62927915	62462244	rs190364210	T	C	0.987654	0.089177	0.010397	1.03e-17	345129	N	DOCK7	intronic
Cont	A. Metabolic	JKT	TG	1	62934999	62469328	rs12043877	C	T	0.853526	0.076405	0.003195	2.4e-126	345129	N	DOCK7	intronic
Cont	A. Metabolic	JKT	TG	1	63068478	62602807	rs72641123	A	C	0.109852	0.020744	0.003529	4.26e-09	394724	N	ANGPTL3,DOCK7	intronic
Cont	A. Metabolic	JKT	TG	1	63203221	62737550	rs11208010	T	C	0.983638	0.062774	0.007805	9.22e-16	453035	N	DOCK7(dist=49164),ATG4C(dist=46556)	intergenic
Cont	A. Metabolic	JKT	TG	1	63211090	62745419	rs75817429	C	A	0.984722	0.051752	0.008759	3.55e-09	461571	N	DOCK7(dist=57033),ATG4C(dist=38687)	intergenic
Cont	A. Metabolic	JKT	TG	1	63215252	62749581	rs142558665	A	G	0.987715	0.052441	0.008028	6.69e-11	613810	N	DOCK7(dist=61195),ATG4C(dist=34525)	intergenic
Cont	A. Metabolic	JKT	TG	1	63270278	62804607	rs148377594	A	G	0.987202	0.077992	0.013897	2.05e-08	192994	N	ATG4C	intronic
Cont	A. Metabolic	JKT	TG	1	63337159	62871488	rs141326415	C	T	0.962915	0.031928	0.005614	1.33e-08	459526	Y	ATG4C(dist=5974),LINC01739(dist=129009)	intergenic
Cont	A. Metabolic	JKT	TG	1	78033612	77567927	rs17100758	C	T	0.571219	0.01305	0.001892	5.54e-12	531934	N	ZZZ3	intronic
Cont	A. Metabolic	JKT	TG	1	91533297	91067740	rs165316	A	G	0.823707	0.012591	0.00228	3.41e-08	613920	N	ZNF644(dist=45485),HFM1(dist=193026)	intergenic
Cont	A. Metabolic	JKT	TG	1	93713682	93248125	rs72959220	C	G	0.67754	0.015209	0.002037	8.71e-14	622016	N	CCDC18	intronic
Cont	A. Metabolic	JKT	TG	1	112193610	111650988	rs473401	C	G	0.688483	-0.01208	0.002023	2.4e-09	532018	N	RAP1A	intronic
Cont	A. Metabolic	JKT	TG	1	150510694	150538218	rs202209348	G	T	0.968324	-0.04854	0.008862	4.41e-08	192994	Y	FALEC(dist=20186),ADAMTSL4(dist=11190)	intergenic
Cont	A. Metabolic	JKT	TG	1	151064515	151092039	rs113966764	C	T	0.965624	-0.034201	0.005434	3.19e-10	453029	N	GABPB2	intronic
Cont	A. Metabolic	JKT	TG	1	154259650	154287174	rs1760801	G	A	0.546209	0.018631	0.001745	1.43e-26	620602	N	HAX1(dist=11299),AQP10(dist=33919)	intergenic
Cont	A. Metabolic	JKT	TG	1	156243821	156274030	rs12128955	C	T	0.523262	0.016403	0.001728	2.4e-21	621920	N	SMG5	intronic
Cont	A. Metabolic	JKT	TG	1	174071417	174102279	rs59259904	G	T	0.692498	0.011517	0.00209	3.64e-08	621643	N	RC3H1(dist=79922),RABGAP1L-DT(dist=19359)	intergenic
Cont	A. Metabolic	JKT	TG	1	177940348	177971213	rs10798589	C	T	0.624793	-0.01478	0.002306	1.51e-10	352875	N	CRYZL2P-SEC16B,SEC16B	intronic
Cont	A. Metabolic	JKT	TG	1	209848696	209675351	rs932375	G	C	0.364011	-0.01283	0.001803	1.16e-12	621272	N	HSD11B1-AS1	ncRNA_intronic
Cont	A. Metabolic	JKT	TG	1	219285848	219112506	rs1003141	C	G	0.4295	-0.013132	0.001992	4.47e-11	460899	N	LYPLAL1-DT	ncRNA_intronic
Cont	A. Metabolic	JKT	TG	1	219628682	219455340	rs6689335	T	C	0.705283	-0.011244	0.001903	3.54e-09	622078	N	LYPLAL1-AS1	ncRNA_intronic
Cont	A. Metabolic	JKT	TG	1	219788530	219615188	rs7538503	A	G	0.756962	0.012897	0.002023	1.91e-10	621552	N	ZC3H11B(dist=2043),SLC30A10(dist=295257)	intergenic
Cont	A. Metabolic	JKT	TG	1	220969318	220795976	rs1874123	C	T	0.933224	-0.020688	0.003745	3.4e-08	532902	N	MTARC1	intronic
Cont	A. Metabolic	JKT	TG	1	230152832	230017085	rs10864779	A	G	0.57254	-0.016753	0.002014	9.29e-17	532224	N	LINC01736(dist=9923),GALNT2(dist=40704)	intergenic
Cont	A. Metabolic	JKT	TG	1	230301574	230165828	rs4846920	A	G	0.04101	0.04634	0.004449	2.24e-25	612644	N	GALNT2	intronic
Cont	A. Metabolic	JKT	TG	1	230301811	230166065	rs11122450	T	G	0.750961	0.022907	0.002158	2.76e-26	532625	N	GALNT2	intronic
Cont	A. Metabolic	JKT	TG	1	230351829	230216083	rs6703306	A	G	0.854583	0.01478	0.002709	4.99e-08	513937	N	GALNT2	intronic
Cont	A. Metabolic	JKT	TG	2	20347893	20148132	rs7569900	G	T	0.539262	0.012152	0.001929	3.06e-10	514137	N	LAPTM4A(dist=96504),SDC1(dist=52665)	intergenic
Cont	A. Metabolic	JKT	TG	2	21136564	20936804	rs12710750	C	T	0.932012	-0.041138	0.003417	2.36e-33	621879	N	LDAH(dist=113674),APOB(dist=64625)	intergenic
Cont	A. Metabolic	JKT	TG	2	21206836	20983964	rs56327713	T	G	0.109501	0.059682	0.005369	1.13e-28	152135	N	LDAH(dist=160834),APOB(dist=17465)	intergenic
Cont	A. Metabolic	JKT	TG	2	21374818	21151946	rs113725991	T	C	0.162276	-0.044802	0.003274	1.37e-42	510009	N	TDRD15(dist=7578),LINC01822(dist=535488)	intergenic
Cont	A. Metabolic	JKT	TG	2	21504377	21281505	rs7598331	A	G	0.900115	-0.024548	0.003745	5.78e-11	618792	N	TDRD15(dist=137137),LINC01822(dist=405929)	intergenic
Cont	A. Metabolic	JKT	TG	2	27165202	26942334	rs3739086	T	C	0.646291	-0.020283	0.001816	6.14e-29	619087	N	DPYSL5	intronic
Cont	A. Metabolic	JKT	TG	2	27345400	27122532	rs80309297	G	A	0.949636	-0.038468	0.004025	1.27e-21	612568	N	CGREF1(dist=3404),ABHD1(dist=1283)	intergenic
Cont	A. Metabolic	JKT	TG	2	27515406	27292538	rs189387480	T	A	0.024463	-0.093164	0.007788	6.12e-33	348502	N	TRIM54	intronic
Cont	A. Metabolic	JKT	TG	2	27530027	27307159	rs78954740	C	T	0.983633	0.065092	0.010968	3.03e-09	460873	N	TRIM54(NM_032546:c.*274C>T,NM_187841:c.*274C>T)	UTR3
Cont	A. Metabolic	JKT	TG	2	27541756	27318889	rs184286960	T	C	0.03899	0.062873	0.00771	3.69e-16	242389	N	MPV17	intronic
Cont	A. Metabolic	JKT	TG	2	27545181	27322314	rs146502189	G	T	0.963895	0.063769	0.006583	3.66e-22	354056	N	MPV17	intronic
Cont	A. Metabolic	JKT	TG	2	27577180	27354313	rs145360991	T	C	0.984011	0.063931	0.009979	1.54e-10	613864	N	GTF3C2	intronic
Cont	A. Metabolic	JKT	TG	2	27610470	27387603	rs140391935	C	T	0.924818	-0.057382	0.003688	1.59e-54	506391	N	PPM1G	intronic
Cont	A. Metabolic	JKT	TG	2	27635190	27412323	rs189524924	A	C	0.010289	-0.096782	0.013566	1.01e-12	268917	N	PPM1G(dist=2732),NRBP1(dist=15467)	intergenic
Cont	A. Metabolic	JKT	TG	2	27650594	27427727	rs147558391	A	T	0.971972	0.084998	0.013978	1.23e-09	506191	N	NRBP1(dist=63)	upstream
Cont	A. Metabolic	JKT	TG	2	27673609	27450742	rs193170623	C	A	0.984669	0.057589	0.009267	5.32e-10	345129	N	IFT172	intronic
Cont	A. Metabolic	JKT	TG	2	27705938	27483071	rs151128918	T	C	0.01683	0.064206	0.009468	1.23e-11	348905	N	IFT172	intronic
Cont	A. Metabolic	JKT	TG	2	27720442	27497575	rs8179206	A	G	0.975374	-0.047187	0.00772	1.01e-09	613754	N	GCKR	exonic
Cont	A. Metabolic	JKT	TG	2	27721143	27498276	rs146175795	G	A	0.988038	-0.098896	0.011163	8.55e-19	371708	N	GCKR	exonic
Cont	A. Metabolic	JKT	TG	2	27721190	27498323	rs143881585	A	G	0.01394	0.08271	0.011771	2.2e-12	268529	N	GCKR	exonic
Cont	A. Metabolic	JKT	TG	2	27734972	27512105	rs6547692	A	G	0.488162	-0.118008	0.003402	1.71e-263	420741	N	GCKR	intronic
Cont	A. Metabolic	JKT	TG	2	27735295	27512428	rs375318290	A	G	0.012944	-0.093531	0.010712	2.66e-18	349664	N	GCKR	intronic
Cont	A. Metabolic	JKT	TG	2	27821328	27598461	rs191212957	C	G	0.988927	0.067297	0.010322	7.29e-11	457505	N	ZNF512	intronic
Cont	A. Metabolic	JKT	TG	2	27848586	27625719	rs4666003	A	C	0.109234	-0.035444	0.002767	1.6e-37	621435	N	CCDC121(NM_024584:c.*1244T>G,NM_001142683:c.*1244T>G)	UTR3
Cont	A. Metabolic	JKT	TG	2	27849899	27627032	rs116976623	G	A	0.036784	-0.062023	0.010452	3.03e-09	161062	N	CCDC121	exonic
Cont	A. Metabolic	JKT	TG	2	27920969	27698102	rs139178262	G	A	0.96452	0.038066	0.00517	1.87e-13	531454	N	SLC4A1AP(dist=3122),LINC01460(dist=7684)	intergenic
Cont	A. Metabolic	JKT	TG	2	27941836	27718969	rs192310652	T	G	0.958361	-0.046006	0.008119	1.49e-08	192994	N	LOC105374378	ncRNA_intronic
Cont	A. Metabolic	JKT	TG	2	28009960	27787093	rs192918024	T	A	0.031948	-0.078843	0.007986	5.83e-23	266879	N	RBKS	intronic
Cont	A. Metabolic	JKT	TG	2	28066122	27843255	rs74446114	T	C	0.71561	-0.02246	0.002353	1.47e-21	424864	N	RBKS	intronic
Cont	A. Metabolic	JKT	TG	2	28186016	27963149	rs79533933	A	G	0.976076	-0.055769	0.006208	2.77e-19	532483	N	BABAM2	intronic
Cont	A. Metabolic	JKT	TG	2	28273258	28050391	rs182991180	A	C	0.990702	-0.067224	0.011415	3.99e-09	461638	N	BABAM2	intronic
Cont	A. Metabolic	JKT	TG	2	28283418	28060551	rs140915389	G	A	0.010497	0.080834	0.01407	9.43e-09	267865	N	BABAM2	intronic
Cont	A. Metabolic	JKT	TG	2	28367004	28144137	rs145008424	A	G	0.979351	-0.053545	0.008061	3.19e-11	345129	N	BABAM2	intronic
Cont	A. Metabolic	JKT	TG	2	28562703	28339836	rs6732543	C	T	0.601382	0.01291	0.002189	3.8e-09	424864	N	BABAM2(dist=936)	downstream
Cont	A. Metabolic	JKT	TG	2	58900926	58673791	rs11893041	A	G	0.395338	0.010532	0.001765	2.47e-09	621876	N	LINC01122	ncRNA_intronic
Cont	A. Metabolic	JKT	TG	2	65377689	65150555	rs6546130	T	G	0.323104	-0.015228	0.001851	2.04e-16	622001	N	RAB1A(dist=20254),ACTR2(dist=77140)	intergenic
Cont	A. Metabolic	JKT	TG	2	72331116	72103986	rs10167320	A	C	0.572151	-0.011625	0.00197	3.72e-09	506391	N	DYSF(dist=417223),CYP26B1(dist=25252)	intergenic
Cont	A. Metabolic	JKT	TG	2	121308660	120551084	rs7578604	G	T	0.698558	-0.017545	0.002316	3.75e-14	424864	N	LINC01101(dist=84735),GLI2(dist=184784)	intergenic
Cont	A. Metabolic	JKT	TG	2	121445220	120687644	rs1979165	C	T	0.106789	-0.024174	0.002788	4.5e-18	622084	N	LINC01101(dist=221295),GLI2(dist=48224)	intergenic
Cont	A. Metabolic	JKT	TG	2	146540106	145782538	rs35544951	T	C	0.711686	0.010923	0.001904	9.96e-09	621914	N	TEX41(dist=705814),PABPC1P2(dist=804519)	intergenic
Cont	A. Metabolic	JKT	TG	2	203138997	202274274	rs11889144	T	C	0.903367	-0.018403	0.002993	8.03e-10	622017	N	NOP58	intronic
Cont	A. Metabolic	JKT	TG	2	211348297	210483573	rs13005638	G	C	0.238643	-0.015214	0.002036	8.26e-14	620482	N	CPS1	intronic
Cont	A. Metabolic	JKT	TG	2	219160749	218296026	rs56344368	T	C	0.404965	0.010088	0.001758	9.91e-09	621695	N	PNKD	intronic
Cont	A. Metabolic	JKT	TG	2	219532903	218668180	rs2556384	C	T	0.817877	0.012239	0.002239	4.73e-08	621564	N	RNF25	intronic
Cont	A. Metabolic	JKT	TG	2	227092802	226228086	rs2176040	A	G	0.068676	-0.035045	0.003697	2.71e-21	533011	N	LOC646736(dist=48024),MIR5702(dist=430624)	intergenic
Cont	A. Metabolic	JKT	TG	2	227242490	226377774	rs12476661	G	A	0.897329	0.019839	0.003206	6.3e-10	620019	N	LOC646736(dist=197712),MIR5702(dist=280936)	intergenic
Cont	A. Metabolic	JKT	TG	2	227614005	226749289	rs10205233	C	T	0.803318	-0.013057	0.002167	1.75e-09	621993	N	IRS1	intronic
Cont	A. Metabolic	JKT	TG	3	12040116	11998642	rs74590254	A	G	0.146914	-0.016567	0.002699	8.59e-10	510129	N	TAMM41(dist=151757),SYN2(dist=5718)	intergenic
Cont	A. Metabolic	JKT	TG	3	12140953	12099453	rs453131	C	G	0.031519	-0.051468	0.004994	7.09e-25	614299	N	SYN2	intronic
Cont	A. Metabolic	JKT	TG	3	12329195	12287696	rs2920502	G	C	0.270642	-0.019096	0.001966	2.87e-22	619017	N	PPARG	intronic
Cont	A. Metabolic	JKT	TG	3	24304677	24263186	rs73148324	C	G	0.802932	-0.016291	0.00237	6.48e-12	529483	N	THRB	intronic
Cont	A. Metabolic	JKT	TG	3	24508021	24466530	rs3903470	T	C	0.542578	0.011448	0.001752	6.68e-11	614013	N	THRB	intronic
Cont	A. Metabolic	JKT	TG	3	66859345	66808921	rs6782706	C	T	0.41382	-0.013213	0.001896	3.33e-12	532529	N	LOC105377143(dist=70585),KBTBD8(dist=189386)	intergenic
Cont	A. Metabolic	JKT	TG	3	136402153	136683311	rs4456810	T	C	0.861165	0.021456	0.002561	5.68e-17	621732	N	STAG1	intronic
Cont	A. Metabolic	JKT	TG	4	3288434	3286707	rs141191626	G	A	0.942216	-0.027489	0.004638	3.18e-09	424864	N	MSANTD1(dist=30094),RGS12(dist=27440)	intergenic
Cont	A. Metabolic	JKT	TG	4	3325179	3323452	rs2749785	G	C	0.362111	-0.019398	0.001819	1.63e-26	613790	N	RGS12	intronic
Cont	A. Metabolic	JKT	TG	4	3447016	3445289	rs3752443	C	G	0.978207	-0.042343	0.007162	3.47e-09	424864	N	HGFAC	exonic
Cont	A. Metabolic	JKT	TG	4	3479298	3477571	rs4690104	G	T	0.47112	0.026506	0.002135	2.39e-35	424864	N	DOK7	intronic
Cont	A. Metabolic	JKT	TG	4	4974823	4973096	rs16836533	G	C	0.899232	0.018297	0.003138	5.67e-09	532775	N	LOC101928306	ncRNA_intronic
Cont	A. Metabolic	JKT	TG	4	38395000	38393379	rs6822932	G	A	0.576487	0.010737	0.001755	9.74e-10	619560	N	LINC02513(dist=7633),LINC01258(dist=27283)	intergenic
Cont	A. Metabolic	JKT	TG	4	39413780	39412160	rs28712821	G	A	0.581274	-0.012052	0.001902	2.41e-10	530510	N	KLB	intronic
Cont	A. Metabolic	JKT	TG	4	69537475	68671757	rs9994887	A	G	0.448535	-0.019946	0.001928	4.82e-25	532403	N	UGT2B15(dist=1105),UGT2B10(dist=144237)	intergenic
Cont	A. Metabolic	JKT	TG	4	69970991	69105273	rs3924193	A	T	0.449392	-0.017123	0.002657	1.19e-10	353075	N	UGT2B7	intronic
Cont	A. Metabolic	JKT	TG	4	79627244	78706090	rs7672208	A	G	0.32729	-0.010521	0.001853	1.39e-08	620813	N	LINC01094(dist=21589),BMP2K(dist=70260)	intergenic
Cont	A. Metabolic	JKT	TG	4	87489918	86568765	rs61152200	T	G	0.692114	-0.011981	0.00188	1.93e-10	621860	N	MIR4452(dist=26213),PTPN13(dist=25550)	intergenic
Cont	A. Metabolic	JKT	TG	4	87877989	86956837	rs80046177	A	G	0.946573	-0.022297	0.003949	1.68e-08	612113	N	AFF1	intronic
Cont	A. Metabolic	JKT	TG	4	88050554	87129402	rs342469	G	A	0.429402	-0.027521	0.001741	3.15e-56	622028	N	AFF1	intronic
Cont	A. Metabolic	JKT	TG	4	88161151	87239999	rs139339057	G	C	0.973865	-0.033748	0.00591	1.16e-08	532573	N	KLHL8(dist=19381),MIR5705(dist=60496)	intergenic
Cont	A. Metabolic	JKT	TG	4	88167878	87246726	rs9790615	A	C	0.410508	-0.017392	0.002211	3.84e-15	621682	N	KLHL8(dist=26108),MIR5705(dist=53769)	intergenic
Cont	A. Metabolic	JKT	TG	4	110640563	109719407	rs77477404	C	T	0.981487	0.062818	0.008146	1.31e-14	371723	N	PLA2G12A	intronic
Cont	A. Metabolic	JKT	TG	4	143326851	142405698	rs3775704	G	A	0.810542	-0.017128	0.002392	8.34e-13	532198	N	INPP4B	intronic
Cont	A. Metabolic	JKT	TG	4	157684893	156763741	rs6833341	C	T	0.238409	-0.014551	0.002482	4.7e-09	420376	N	PDGFC	intronic
Cont	A. Metabolic	JKT	TG	5	44052514	44052412	rs116904766	A	G	0.972527	0.031481	0.005382	5.07e-09	613634	N	NNT(dist=345016),FGF10(dist=247840)	intergenic
Cont	A. Metabolic	JKT	TG	5	55761177	56465350	rs3911664	G	A	0.430791	-0.010895	0.001935	1.85e-08	514137	N	LINC01948	ncRNA_intronic
Cont	A. Metabolic	JKT	TG	5	55809127	56513300	rs157512	C	T	0.433216	-0.022114	0.002494	8.01e-19	313197	N	C5orf67	ncRNA_intronic
Cont	A. Metabolic	JKT	TG	5	55828155	56532328	rs40567	G	T	0.158534	-0.015908	0.002647	1.91e-09	513937	N	C5orf67	ncRNA_intronic
Cont	A. Metabolic	JKT	TG	5	55860866	56565039	rs3936510	T	G	0.106719	0.025042	0.003428	2.88e-13	421340	N	C5orf67	ncRNA_intronic
Cont	A. Metabolic	JKT	TG	5	67681425	68385597	rs7719763	G	A	0.591504	-0.011833	0.001928	8.56e-10	531713	N	PIK3R1(dist=83776),LINC02198(dist=582144)	intergenic
Cont	A. Metabolic	JKT	TG	5	72108080	72812253	rs155429	G	A	0.842077	0.01377	0.002376	7.01e-09	621807	N	LINC02056(dist=151584),TNPO1(dist=4338)	intergenic
Cont	A. Metabolic	JKT	TG	5	118723034	119387339	rs6882000	G	A	0.967297	0.042838	0.005311	7.66e-16	532651	N	TNFAIP8	intronic
Cont	A. Metabolic	JKT	TG	5	130962954	131627261	rs3776000	T	C	0.934011	-0.025384	0.003936	1.16e-10	506191	N	RAPGEF6	intronic
Cont	A. Metabolic	JKT	TG	5	155867427	156440417	rs58106700	G	A	0.778049	0.013986	0.002562	4.91e-08	513937	N	SGCD	intronic
Cont	A. Metabolic	JKT	TG	5	156187928	156760917	rs284445	C	T	0.817366	0.021027	0.002268	1.97e-20	620262	N	SGCD(NM_001128209:c.*1527C>T,NM_000337:c.*1527C>T)	UTR3
Cont	A. Metabolic	JKT	TG	5	156427472	157000461	rs139758410	A	G	0.931898	0.046727	0.003779	4.47e-35	513937	N	TIMD4(dist=37235),HAVCR1(dist=28952)	intergenic
Cont	A. Metabolic	JKT	TG	5	156472825	157045814	rs17054136	G	A	0.939179	-0.031849	0.004471	1.09e-12	531727	N	HAVCR1	intronic
Cont	A. Metabolic	JKT	TG	5	158000226	158573218	rs2963471	G	A	0.715488	-0.015584	0.002081	7.28e-14	532793	N	LINC02227(dist=163445),EBF1(dist=122702)	intergenic
Cont	A. Metabolic	JKT	TG	5	172153341	172726338	rs170423	T	C	0.41387	0.012549	0.002148	5.27e-09	424864	N	NEURL1B(dist=34808),LOC101928093(dist=29165)	intergenic
Cont	A. Metabolic	JKT	TG	5	176727438	177300437	rs28684504	T	C	0.512979	-0.013552	0.002237	1.42e-09	352875	N	NSD1,RAB24(dist=753)	downstream
Cont	A. Metabolic	JKT	TG	6	7174652	7174419	rs9505061	C	G	0.735898	-0.015431	0.00197	4.97e-15	620917	N	RREB1	intronic
Cont	A. Metabolic	JKT	TG	6	26143498	26143270	rs117761278	G	C	0.951482	-0.071376	0.00603	2.73e-32	263802	N	H2AC6(dist=18580),H1-4(dist=13059)	intergenic
Cont	A. Metabolic	JKT	TG	6	26175852	26175624	rs9379831	C	A	0.815773	-0.023574	0.003331	1.54e-12	263802	N	H2BC5(dist=4276),H2BC6(dist=8137)	intergenic
Cont	A. Metabolic	JKT	TG	6	26871704	26903925	rs12204480	C	G	0.320263	0.017068	0.002767	7.06e-10	263802	N	GUSBP2	ncRNA_intronic
Cont	A. Metabolic	JKT	TG	6	28307750	28339973	rs76651949	G	A	0.185431	0.033661	0.004316	6.49e-15	152135	Y	ZSCAN31	intronic
Cont	A. Metabolic	JKT	TG	6	28587939	28620162	rs62402393	G	A	0.68257	0.018922	0.002761	7.55e-12	263802	N	ZBED9(dist=3985),LINC00533(dist=28124)	intergenic
Cont	A. Metabolic	JKT	TG	6	29843355	29875578	rs374073440	G	T	0.079945	-0.037427	0.006182	1.45e-09	152135	N	HCP5B(dist=1795),HLA-H(dist=11995)	intergenic
Cont	A. Metabolic	JKT	TG	6	29851171	29883394	rs3115614	T	C	0.262523	0.030404	0.003809	1.51e-15	152135	N	HCP5B(dist=9611),HLA-H(dist=4179)	intergenic
Cont	A. Metabolic	JKT	TG	6	30247701	30279924	rs12665028	T	G	0.586358	0.022464	0.002679	5.34e-17	263802	N	HCG17	ncRNA_intronic
Cont	A. Metabolic	JKT	TG	6	30363320	30395543	rs3130111	T	G	0.326127	0.018033	0.002423	1.04e-13	352875	N	RPP21(dist=48649),HLA-E(dist=93966)	intergenic
Cont	A. Metabolic	JKT	TG	6	30391591	30423814	rs76241157	G	T	0.797778	0.023894	0.003215	1.11e-13	263802	N	RPP21(dist=76920),HLA-E(dist=65695)	intergenic
Cont	A. Metabolic	JKT	TG	6	31239652	31271875	rs41556116	G	A	0.870441	-0.031831	0.0033	5.53e-22	424864	N	HLA-C	intronic
Cont	A. Metabolic	JKT	TG	6	31277087	31309310	rs1634789	G	A	0.396591	0.020414	0.002722	6.67e-14	263802	N	LINC02571(dist=7673),HLA-B(dist=44565)	intergenic
Cont	A. Metabolic	JKT	TG	6	31293035	31325258	rs9378236	T	A	0.308382	0.031331	0.005002	3.89e-10	263802	N	LINC02571(dist=23621),HLA-B(dist=28617)	intergenic
Cont	A. Metabolic	JKT	TG	6	31322229	31354452	rs3819301	A	G	0.560193	0.022734	0.002602	2.56e-18	263802	Y	HLA-B	intronic
Cont	A. Metabolic	JKT	TG	6	31324615	31356838	rs1050529	C	T	0.734504	-0.024567	0.002937	6.33e-17	263802	N	HLA-B	exonic
Cont	A. Metabolic	JKT	TG	6	31325164	31357387	rs9266224	C	T	0.389947	0.024344	0.002644	3.54e-20	263802	N	HLA-B(dist=208)	upstream
Cont	A. Metabolic	JKT	TG	6	31930441	31962664	rs592229	G	T	0.502086	-0.026658	0.002594	9.55e-25	263802	N	SKIV2L	intronic
Cont	A. Metabolic	JKT	TG	6	32033007	32065230	rs7766862	G	A	0.772282	0.011822	0.002092	1.63e-08	614333	N	TNXB	intronic
Cont	A. Metabolic	JKT	TG	6	32280620	32312843	rs9268209	A	C	0.801639	-0.021184	0.002869	1.61e-13	352875	N	TSBP1-AS1	ncRNA_intronic
Cont	A. Metabolic	JKT	TG	6	32352568	32384791	rs9268464	T	C	0.233398	-0.025313	0.003957	1.64e-10	152135	N	TSBP1-AS1	ncRNA_intronic
Cont	A. Metabolic	JKT	TG	6	32364386	32396609	rs117752912	C	T	0.892197	0.025408	0.00288	1.19e-18	621352	N	TSBP1-AS1	ncRNA_intronic
Cont	A. Metabolic	JKT	TG	6	32454428	32486651	rs73731415	A	G	0.76639	-0.028266	0.003181	6.67e-19	263802	N	HLA-DRA(dist=41605),HLA-DRB5(dist=30702)	intergenic
Cont	A. Metabolic	JKT	TG	6	32460193	32492416	rs76308833	G	A	0.826307	0.023131	0.003666	2.89e-10	263802	Y	HLA-DRA(dist=47370),HLA-DRB5(dist=24937)	intergenic
Cont	A. Metabolic	JKT	TG	6	32599624	32631847	rs9272076	C	T	0.68685	-0.037555	0.004565	2.02e-16	111667	N	HLA-DRB1(dist=42011),HLA-DQA1(dist=5559)	intergenic
Cont	A. Metabolic	JKT	TG	6	32618476	32650699	rs28754928	G	A	0.438789	-0.021434	0.002696	1.94e-15	263802	N	HLA-DQA1(dist=7017),HLA-DQB1(dist=8769)	intergenic
Cont	A. Metabolic	JKT	TG	6	32620416	32652639	rs28622088	C	T	0.934951	-0.07773	0.004453	3.45e-68	371930	N	HLA-DQA1(dist=8957),HLA-DQB1(dist=6829)	intergenic
Cont	A. Metabolic	JKT	TG	6	32629064	32661287	rs9273584	A	T	0.33405	0.028104	0.002551	3.4e-28	345129	N	HLA-DQB1	intronic
Cont	A. Metabolic	JKT	TG	6	32631029	32663252	rs58770498	T	C	0.928988	-0.070428	0.007928	6.86e-19	111667	N	HLA-DQB1	intronic
Cont	A. Metabolic	JKT	TG	6	32697712	32729935	rs2227131	A	T	0.180535	0.029766	0.003122	1.62e-21	352875	N	HLA-DQB1(dist=63278),HLA-DQA2(dist=11456)	intergenic
Cont	A. Metabolic	JKT	TG	6	32766433	32798656	rs7383602	G	C	0.624802	0.01596	0.002335	8.53e-12	352875	N	HLA-DQB2(dist=35124),HLA-DOB(dist=14107)	intergenic
Cont	A. Metabolic	JKT	TG	6	32986158	33018381	rs72858180	C	T	0.945109	-0.066825	0.005657	3.68e-32	263802	N	HLA-DOA(dist=8790),HLA-DPA1(dist=46188)	intergenic
Cont	A. Metabolic	JKT	TG	6	32991358	33023581	rs3135198	C	T	0.436024	-0.020739	0.003386	9.33e-10	152135	Y	HLA-DOA(dist=13990),HLA-DPA1(dist=40988)	intergenic
Cont	A. Metabolic	JKT	TG	6	33021362	33053585	rs9277138	A	G	0.138519	0.022241	0.003327	2.4e-11	345329	N	HLA-DOA(dist=43994),HLA-DPA1(dist=10984)	intergenic
Cont	A. Metabolic	JKT	TG	6	33038490	33070713	rs116103898	A	G	0.920129	0.026494	0.004794	3.35e-08	263802	N	HLA-DPA1	intronic
Cont	A. Metabolic	JKT	TG	6	33099801	33132024	rs140129579	T	C	0.237789	0.027464	0.00394	3.3e-12	152135	N	HLA-DPB2(dist=2911),HCG24(dist=11300)	intergenic
Cont	A. Metabolic	JKT	TG	6	33564482	33596705	rs78026454	A	T	0.161044	0.026753	0.004574	5.1e-09	152135	N	LINC00336(dist=3367),ITPR3(dist=24617)	intergenic
Cont	A. Metabolic	JKT	TG	6	33717424	33749647	rs28651968	T	C	0.196581	0.028619	0.003234	9.43e-19	263802	N	IP6K3(dist=2662),LEMD2(dist=21566)	intergenic
Cont	A. Metabolic	JKT	TG	6	34237621	34269844	rs1776891	A	G	0.105913	-0.035544	0.002821	2.3e-36	614041	N	SMIM29(dist=20736),NUDT3(dist=9835)	intergenic
Cont	A. Metabolic	JKT	TG	6	35216740	35248963	rs9394287	G	A	0.75292	0.012779	0.002037	3.62e-10	614010	N	SCUBE3(NM_001303136:c.*258G>A,NM_152753:c.*258G>A)	UTR3
Cont	A. Metabolic	JKT	TG	6	36530549	36562772	rs78791034	A	G	0.829513	0.014648	0.002634	2.76e-08	506191	N	STK38(dist=15293),SRSF3(dist=31590)	intergenic
Cont	A. Metabolic	JKT	TG	6	43765533	43797796	rs1885659	A	G	0.140384	-0.030091	0.002823	1.73e-26	506391	N	VEGFA(dist=11310),LINC02537(dist=47080)	intergenic
Cont	A. Metabolic	JKT	TG	6	43804571	43836834	rs729761	T	G	0.113119	-0.024234	0.002971	3.6e-16	533011	N	VEGFA(dist=50348),LINC02537(dist=8042)	intergenic
Cont	A. Metabolic	JKT	TG	6	52623095	52758297	rs2608625	C	T	0.131731	0.025855	0.00255	3.93e-24	622025	N	GSTA2	intronic
Cont	A. Metabolic	JKT	TG	6	53390720	53525922	rs1555907	C	T	0.59482	-0.009646	0.001764	4.64e-08	621234	N	GCLC	intronic
Cont	A. Metabolic	JKT	TG	6	139835399	139514262	rs2908522	C	G	0.72359	0.024613	0.002151	2.82e-30	513937	N	LINC01625(dist=39666),FILNC1(dist=256811)	intergenic
Cont	A. Metabolic	JKT	TG	6	153437735	153116600	rs6557271	T	C	0.348826	-0.010716	0.001963	4.89e-08	532910	N	RGS17	intronic
Cont	A. Metabolic	JKT	TG	6	161082461	160661429	rs1652507	T	C	0.552062	-0.014469	0.001737	8.48e-17	621751	N	LPA	intronic
Cont	A. Metabolic	JKT	TG	6	164140691	163719659	rs9347780	A	G	0.202512	-0.012501	0.002155	6.78e-09	620981	N	LOC102724152(dist=48175),MEAT6(dist=1073718)	intergenic
Cont	A. Metabolic	JKT	TG	6	166219171	165805683	rs79748985	C	T	0.952133	-0.024491	0.004098	2.35e-09	613859	N	PDE10A(dist=142442),LINC00473(dist=118365)	intergenic
Cont	A. Metabolic	JKT	TG	7	17296072	17256448	rs17137472	C	T	0.624467	-0.012089	0.001794	1.67e-11	621156	N	AGR3(dist=374465),AHR(dist=42204)	intergenic
Cont	A. Metabolic	JKT	TG	7	25986573	25946953	rs4719839	G	A	0.397371	-0.016514	0.002692	8.83e-10	506191	N	LOC646588(dist=156834),MIR148A(dist=2966)	intergenic
Cont	A. Metabolic	JKT	TG	7	26394297	26354677	rs2699805	G	A	0.676562	0.013093	0.002358	2.89e-08	529086	N	SNX10	intronic
Cont	A. Metabolic	JKT	TG	7	27162535	27122916	rs3213847	C	G	0.414681	-0.017791	0.002668	2.68e-11	263802	N	HOXA-AS2	ncRNA_intronic
Cont	A. Metabolic	JKT	TG	7	44191346	44151747	rs3808323	T	C	0.661563	0.014853	0.002254	4.55e-11	424864	N	GCK	intronic
Cont	A. Metabolic	JKT	TG	7	44214514	44174915	rs12702068	C	T	0.492628	0.018535	0.003355	3.38e-08	152135	N	GCK	intronic
Cont	A. Metabolic	JKT	TG	7	44240664	44201065	rs11540050	G	T	0.914733	0.029993	0.003125	8.61e-22	614114	N	YKT6(NM_001363678:c.-71G>T,NM_006555:c.-71G>T)	UTR5
Cont	A. Metabolic	JKT	TG	7	69879914	70414928	rs10486878	A	G	0.857925	-0.014051	0.002475	1.4e-08	621770	N	AUTS2	intronic
Cont	A. Metabolic	JKT	TG	7	71547046	72082061	rs572326509	A	G	0.989039	0.056119	0.010231	4.22e-08	461363	N	CALN1	intronic
Cont	A. Metabolic	JKT	TG	7	72145060	72680071	rs141530279	G	A	0.984807	0.055912	0.009919	1.78e-08	379579	N	TYW1B	intronic
Cont	A. Metabolic	JKT	TG	7	72823712	73409382	rs42127	G	A	0.641311	-0.015473	0.002082	1.12e-13	506191	N	FKBP6(dist=50757),FZD9(dist=24396)	intergenic
Cont	A. Metabolic	JKT	TG	7	73003303	73588973	rs185081604	C	A	0.101775	-0.137797	0.005546	3.49e-136	152135	N	TBL2(dist=10394),MLXIPL(dist=4229)	intergenic
Cont	A. Metabolic	JKT	TG	7	73156091	73741761	rs76958200	C	T	0.961823	0.030517	0.005457	2.29e-08	460479	N	ABHD11(dist=2894),CLDN3(dist=27236)	intergenic
Cont	A. Metabolic	JKT	TG	7	73158419	73744089	rs6460053	C	T	0.506187	0.014043	0.002457	1.12e-08	611309	N	ABHD11(dist=5222),CLDN3(dist=24908)	intergenic
Cont	A. Metabolic	JKT	TG	7	73470782	74056452	rs2856728	C	T	0.281751	-0.01205	0.001947	6.19e-10	622284	N	ELN	intronic
Cont	A. Metabolic	JKT	TG	7	73751060	74336730	rs80243771	A	G	0.945615	0.030808	0.004596	2.11e-11	506191	N	CLIP2	intronic
Cont	A. Metabolic	JKT	TG	7	75615006	75985688	rs1057868	C	T	0.592015	-0.01629	0.001953	7.81e-17	513937	N	POR	exonic
Cont	A. Metabolic	JKT	TG	7	77240069	77610752	rs2302473	T	C	0.399583	-0.010107	0.001787	1.6e-08	612407	N	PTPN12	intronic
Cont	A. Metabolic	JKT	TG	7	80281179	80651863	rs577611417	A	C	0.016991	-0.076749	0.009265	1.26e-16	350006	N	CD36	intronic
Cont	A. Metabolic	JKT	TG	7	92408370	92779056	rs445	C	T	0.660037	-0.018073	0.001957	2.73e-20	614338	N	CDK6	intronic
Cont	A. Metabolic	JKT	TG	7	99266318	99668695	rs4646450	G	A	0.73732	0.016379	0.001968	9.15e-17	622084	N	CYP3A5(NM_001190484:c.*3079C>T)	UTR3
Cont	A. Metabolic	JKT	TG	7	106824580	107184135	rs3801966	G	A	0.711887	0.011291	0.001937	5.68e-09	611071	N	HBP1	intronic
Cont	A. Metabolic	JKT	TG	7	116437504	116797450	rs41739	A	G	0.513999	0.013425	0.002393	2.07e-08	513937	N	MET(NM_000245:c.*1326A>G,NM_001127500:c.*1326A>G,NM_001324402:c.*1326A>G)	UTR3
Cont	A. Metabolic	JKT	TG	7	117173114	117533060	rs4148698	T	C	0.586666	-0.011746	0.001757	2.39e-11	621717	N	CFTR	intronic
Cont	A. Metabolic	JKT	TG	7	128711113	129071059	rs12155247	A	T	0.474332	-0.020078	0.003354	2.21e-09	152135	N	TPI1P2(dist=13820),LOC407835(dist=55212)	intergenic
Cont	A. Metabolic	JKT	TG	7	130445981	130761222	rs1364422	C	T	0.562277	-0.017268	0.00195	8.7e-19	532603	N	KLF14(dist=27015),MIR29A(dist=115525)	intergenic
Cont	A. Metabolic	JKT	TG	7	130580343	130895584	rs205755	T	C	0.349469	-0.01155	0.002024	1.18e-08	513937	N	LINC-PINT	ncRNA_intronic
Cont	A. Metabolic	JKT	TG	7	139728584	140028784	rs2286195	A	C	0.420855	0.009604	0.00175	4.19e-08	621689	N	PARP12	intronic
Cont	A. Metabolic	JKT	TG	7	150218137	150521049	rs58391005	G	A	0.843011	-0.015477	0.002373	7.12e-11	621552	N	GIMAP7(NM_153236:c.*172G>A)	UTR3
Cont	A. Metabolic	JKT	TG	7	150557665	150860577	rs1049793	C	G	0.450236	-0.011044	0.001928	1.05e-08	513937	N	AOC1	exonic
Cont	A. Metabolic	JKT	TG	8	9178821	9321311	rs10099512	C	G	0.009495	0.080035	0.012663	2.7e-10	297826	N	LOC101929128(dist=118455),LOC157273(dist=3740)	intergenic
Cont	A. Metabolic	JKT	TG	8	10643105	10785595	rs17152393	G	A	0.905014	-0.028171	0.004663	1.58e-09	380876	N	PINX1	intronic
Cont	A. Metabolic	JKT	TG	8	11533325	11675816	rs75003084	A	C	0.881727	-0.01644	0.002698	1.14e-09	620230	N	LINC00208(dist=94475),GATA4(dist=1119)	intergenic
Cont	A. Metabolic	JKT	TG	8	17014639	17157130	rs1858708	T	C	0.472323	-0.011389	0.002047	2.69e-08	530521	N	ZDHHC2	intronic
Cont	A. Metabolic	JKT	TG	8	17643383	17785874	rs4506257	A	G	0.4095	-0.013532	0.001761	1.62e-14	621538	N	MTUS1	intronic
Cont	A. Metabolic	JKT	TG	8	17896211	18038702	rs403819	G	A	0.939279	-0.02306	0.003724	6.1e-10	621525	N	PCM1(dist=8754),ASAH1(dist=17290)	intergenic
Cont	A. Metabolic	JKT	TG	8	18272466	18414956	rs4921915	G	A	0.592552	0.03123	0.002147	6.6e-48	533011	N	NAT2(dist=13741),PSD3(dist=112347)	intergenic
Cont	A. Metabolic	JKT	TG	8	19519372	19661861	rs150819965	A	C	0.972713	0.083849	0.009396	4.75e-19	263802	N	CSGALNACT1	intronic
Cont	A. Metabolic	JKT	TG	8	19553528	19696017	rs541927009	A	T	0.01246	-0.069844	0.012572	2.84e-08	268637	N	CSGALNACT1	intronic
Cont	A. Metabolic	JKT	TG	8	19577136	19719625	rs10503661	T	C	0.480907	-0.012152	0.00192	2.55e-10	514137	N	CSGALNACT1	intronic
Cont	A. Metabolic	JKT	TG	8	19589683	19732172	rs139961712	G	A	0.990397	0.068614	0.011604	3.45e-09	345129	N	CSGALNACT1	intronic
Cont	A. Metabolic	JKT	TG	8	19712564	19855053	rs6998248	C	T	0.190887	-0.02	0.003166	2.76e-10	424864	N	INTS10(dist=2970),LPL(dist=84200)	intergenic
Cont	A. Metabolic	JKT	TG	8	19716428	19858917	rs186689467	G	T	0.992208	0.147585	0.023997	7.98e-10	111667	Y	INTS10(dist=6834),LPL(dist=80336)	intergenic
Cont	A. Metabolic	JKT	TG	8	19717573	19860062	rs56373382	T	A	0.708912	-0.020399	0.002399	1.98e-17	424864	N	INTS10(dist=7979),LPL(dist=79191)	intergenic
Cont	A. Metabolic	JKT	TG	8	19757319	19899808	rs1441770	G	A	0.88457	0.080388	0.004534	2.81e-70	620176	N	INTS10(dist=47725),LPL(dist=39445)	intergenic
Cont	A. Metabolic	JKT	TG	8	19811484	19953973	rs11570899	T	C	0.948355	-0.078191	0.010416	6.32e-14	111667	Y	LPL	intronic
Cont	A. Metabolic	JKT	TG	8	19819077	19961566	rs320	T	G	0.796924	0.125085	0.002778	0	353075	N	LPL	intronic
Cont	A. Metabolic	JKT	TG	8	19860442	20002931	rs76573096	G	A	0.979083	0.153825	0.007903	2.48e-84	345129	N	LPL(dist=35672),SLC18A1(dist=141924)	intergenic
Cont	A. Metabolic	JKT	TG	8	19888313	20030802	rs73208821	G	C	0.801583	-0.034503	0.003051	1.3e-29	354056	N	LPL(dist=63543),SLC18A1(dist=114053)	intergenic
Cont	A. Metabolic	JKT	TG	8	19905904	20048393	rs78299715	C	G	0.951275	0.070795	0.006401	2.13e-28	532228	N	LPL(dist=81134),SLC18A1(dist=96462)	intergenic
Cont	A. Metabolic	JKT	TG	8	19951045	20093534	rs34894682	T	C	0.254629	-0.026976	0.00244	2.18e-28	424864	N	LPL(dist=126275),SLC18A1(dist=51321)	intergenic
Cont	A. Metabolic	JKT	TG	8	19957089	20099578	rs7008150	C	T	0.650436	-0.026443	0.002683	6.89e-23	513937	N	LPL(dist=132319),SLC18A1(dist=45277)	intergenic
Cont	A. Metabolic	JKT	TG	8	19959276	20101765	rs144334582	C	G	0.942463	0.102321	0.017125	2.37e-09	193194	N	LPL(dist=134506),SLC18A1(dist=43090)	intergenic
Cont	A. Metabolic	JKT	TG	8	20084080	20226569	rs143316135	G	A	0.960339	0.062241	0.008137	2.11e-14	192994	N	ATP6V1B2(dist=4873),LZTS1(dist=19596)	intergenic
Cont	A. Metabolic	JKT	TG	8	37385975	37528457	rs12675945	A	G	0.576965	0.017703	0.002488	1.15e-12	531897	N	LINC01605(dist=7071),ZNF703(dist=167325)	intergenic
Cont	A. Metabolic	JKT	TG	8	59398461	58485902	rs10504255	G	A	0.175657	0.020255	0.002527	1.14e-15	621656	N	UBXN2B(dist=34401),CYP7A1(dist=4276)	intergenic
Cont	A. Metabolic	JKT	TG	8	72385003	71472768	rs11786889	A	G	0.689317	0.013608	0.002326	5.06e-09	424864	N	EYA1	intronic
Cont	A. Metabolic	JKT	TG	8	72471549	71559314	rs28490088	C	T	0.86059	-0.020338	0.002491	3.43e-16	621513	N	EYA1(dist=11220),MSC(dist=282246)	intergenic
Cont	A. Metabolic	JKT	TG	8	76673089	75760854	rs2977315	A	G	0.41571	-0.010129	0.001765	9.79e-09	620718	N	HNF4G(dist=194028),LINC01111(dist=645800)	intergenic
Cont	A. Metabolic	JKT	TG	8	116740014	115727788	rs1983534	A	G	0.410017	-0.021171	0.003405	5.21e-10	152135	N	TRPS1(dist=58813),LINC00536(dist=222723)	intergenic
Cont	A. Metabolic	JKT	TG	8	120200578	119188339	rs58945296	A	G	0.817965	0.01522	0.002478	8.36e-10	514137	N	COLEC10(dist=79884),MAL2(dist=20024)	intergenic
Cont	A. Metabolic	JKT	TG	8	126435705	125423463	rs745653	G	T	0.629393	-0.011248	0.002017	2.53e-08	506191	N	NSMCE2(dist=56338),TRIB1(dist=6895)	intergenic
Cont	A. Metabolic	JKT	TG	8	126467086	125454844	rs6984241	G	T	0.205896	-0.03418	0.002759	3.32e-35	424864	N	TRIB1(dist=16439),LINC00861(dist=467679)	intergenic
Cont	A. Metabolic	JKT	TG	8	126477053	125464811	rs72655659	G	A	0.975069	0.039869	0.006387	4.45e-10	451840	N	TRIB1(dist=26406),LINC00861(dist=457712)	intergenic
Cont	A. Metabolic	JKT	TG	8	126479907	125467665	rs12674939	T	A	0.780463	-0.040556	0.004551	5.37e-19	424864	N	TRIB1(dist=29260),LINC00861(dist=454858)	intergenic
Cont	A. Metabolic	JKT	TG	8	126485296	125473054	rs2954028	T	C	0.3101	0.059988	0.002371	3.5e-141	622078	N	TRIB1(dist=34649),LINC00861(dist=449469)	intergenic
Cont	A. Metabolic	JKT	TG	8	126495065	125482823	rs118012295	G	T	0.970079	-0.063953	0.008362	2.13e-14	272729	N	TRIB1(dist=44418),LINC00861(dist=439700)	intergenic
Cont	A. Metabolic	JKT	TG	8	126509678	125497436	rs117217226	G	A	0.976237	-0.049277	0.006514	4.04e-14	506191	Y	TRIB1(dist=59031),LINC00861(dist=425087)	intergenic
Cont	A. Metabolic	JKT	TG	8	126545456	125533214	rs74305532	G	A	0.662159	-0.013651	0.002081	5.55e-11	513937	N	TRIB1(dist=94809),LINC00861(dist=389309)	intergenic
Cont	A. Metabolic	JKT	TG	8	126588177	125575933	rs13265324	G	C	0.797455	0.014691	0.0024	9.55e-10	506191	N	TRIB1(dist=137528),LINC00861(dist=346590)	intergenic
Cont	A. Metabolic	JKT	TG	8	128114461	127102216	rs7824451	C	G	0.759374	-0.013375	0.002029	4.45e-11	622006	N	PRNCR1(dist=9621),CASC19(dist=85570)	intergenic
Cont	A. Metabolic	JKT	TG	9	6664117	6664117	rs2578289	C	A	0.877245	-0.016502	0.002666	6.18e-10	621280	N	GLDC(dist=18388),KDM4C(dist=56746)	intergenic
Cont	A. Metabolic	JKT	TG	9	16915021	16915023	rs3814113	T	C	0.724736	-0.013621	0.002089	7.2e-11	533011	N	BNC2(dist=44353),CNTLN(dist=220017)	intergenic
Cont	A. Metabolic	JKT	TG	9	34583636	34583638	rs13440002	G	T	0.610767	0.013425	0.001927	3.37e-12	531210	N	CNTFR	intronic
Cont	A. Metabolic	JKT	TG	9	92258088	89643173	rs1360199	A	T	0.478427	-0.019666	0.003347	4.31e-09	152135	N	UNQ6494	ncRNA_intronic
Cont	A. Metabolic	JKT	TG	9	97055376	94293094	rs1328305	G	A	0.637301	0.012839	0.00181	1.35e-12	614197	N	ZNF169	intronic
Cont	A. Metabolic	JKT	TG	9	97725322	94963040	rs2896816	A	G	0.807721	-0.012198	0.002208	3.37e-08	621483	N	AOPEP	intronic
Cont	A. Metabolic	JKT	TG	9	104209693	101447411	rs149015802	A	G	0.94997	0.025011	0.004539	3.67e-08	506191	N	ALDOB(dist=11637),TMEM246-AS1(dist=21028)	intergenic
Cont	A. Metabolic	JKT	TG	9	107564846	104802565	rs1883023	T	C	0.385014	-0.013964	0.00178	4.52e-15	621510	N	ABCA1	intronic
Cont	A. Metabolic	JKT	TG	9	107592189	104829908	rs4743762	C	A	0.307274	-0.013126	0.001874	2.6e-12	621515	N	ABCA1	intronic
Cont	A. Metabolic	JKT	TG	9	107639414	104877133	rs4149274	G	A	0.684725	0.017443	0.001975	1.08e-18	621330	N	ABCA1	intronic
Cont	A. Metabolic	JKT	TG	9	111932342	109170062	rs6477694	C	T	0.593806	0.009605	0.00176	4.97e-08	622284	N	FRRS1L(dist=2813),EPB41L4B(dist=1912)	intergenic
Cont	A. Metabolic	JKT	TG	9	112342700	109580420	rs76508340	C	T	0.819715	0.024152	0.004018	1.89e-09	530604	N	MIR3927(dist=68875),PALM2AKAP2(dist=60368)	intergenic
Cont	A. Metabolic	JKT	TG	9	120687164	117924886	rs1252228	T	C	0.607656	0.010114	0.001771	1.15e-08	621531	N	TLR4(dist=200151),LINC02578(dist=754785)	intergenic
Cont	A. Metabolic	JKT	TG	9	130776604	128014325	rs201983972	G	T	0.191065	0.028535	0.003181	3.09e-19	313197	N	FAM102A(dist=33336),NAIF1(dist=46908)	intergenic
Cont	A. Metabolic	JKT	TG	9	136131415	133256028	rs8176743	C	T	0.811679	-0.016717	0.002207	3.8e-14	622076	N	ABO	exonic
Cont	A. Metabolic	JKT	TG	10	5267191	5225228	rs140107293	A	G	0.907798	0.021607	0.003014	7.88e-13	614245	N	AKR1C4(dist=6279),LINC02561(dist=40761)	intergenic
Cont	A. Metabolic	JKT	TG	10	8447786	8405823	rs2152960	T	C	0.383096	-0.012171	0.002223	4.48e-08	424864	N	LINC00708(dist=137518),LOC105376398(dist=166924)	intergenic
Cont	A. Metabolic	JKT	TG	10	33545464	33256536	rs10827221	G	C	0.477688	0.011052	0.001729	1.7e-10	622284	N	NRP1	intronic
Cont	A. Metabolic	JKT	TG	10	33628513	33339585	rs77422983	A	G	0.809498	-0.019244	0.002214	3.72e-18	621472	N	NRP1(dist=4918),LINC00838(dist=420128)	intergenic
Cont	A. Metabolic	JKT	TG	10	65078777	63319017	rs4518976	C	T	0.365591	0.028519	0.001958	5.1e-48	532023	N	JMJD1C	intronic
Cont	A. Metabolic	JKT	TG	10	65315433	63555673	rs10740134	T	C	0.583694	0.015802	0.002644	2.33e-09	532707	N	REEP3	intronic
Cont	A. Metabolic	JKT	TG	10	74662593	72902835	rs57176252	C	A	0.784493	-0.02244	0.00212	3.78e-26	613774	N	OIT3	intronic
Cont	A. Metabolic	JKT	TG	10	81074125	79314368	rs1782652	T	A	0.571814	-0.013895	0.002006	4.42e-12	506191	N	ZMIZ1(NM_020338:c.*1619T>A)	UTR3
Cont	A. Metabolic	JKT	TG	10	94076448	92316691	rs10748578	T	G	0.47647	-0.01113	0.001735	1.46e-10	621379	N	MARCHF5	intronic
Cont	A. Metabolic	JKT	TG	10	94261003	92501246	rs11187030	C	T	0.348439	0.018439	0.002217	9.52e-17	420552	N	IDE	intronic
Cont	A. Metabolic	JKT	TG	10	94776824	93017067	rs111531722	T	C	0.768674	-0.02949	0.00241	2.11e-34	513937	N	EXOC6	intronic
Cont	A. Metabolic	JKT	TG	10	94842827	93083070	rs6583854	T	C	0.097774	0.026369	0.003542	1.02e-13	424864	N	CYP26A1(dist=5185),MYOF(dist=223359)	intergenic
Cont	A. Metabolic	JKT	TG	10	95339316	93579559	rs45449703	A	G	0.904782	-0.025066	0.002988	5.13e-17	620491	N	FFAR4	intronic
Cont	A. Metabolic	JKT	TG	10	96014622	94254865	rs10786156	C	G	0.474537	0.010767	0.001878	1.02e-08	533011	N	PLCE1	intronic
Cont	A. Metabolic	JKT	TG	10	113931690	112171932	rs2792703	C	T	0.284153	-0.019953	0.001918	2.55e-25	621786	N	GPAM	intronic
Cont	A. Metabolic	JKT	TG	10	113988995	112229237	rs60191209	T	C	0.668522	-0.013958	0.001853	5.11e-14	617986	N	GPAM(dist=45472),TECTB(dist=54163)	intergenic
Cont	A. Metabolic	JKT	TG	10	122921757	121162243	rs6585700	G	C	0.717138	0.025297	0.002482	2.26e-24	352875	N	WDR11(dist=252719),FGFR2(dist=316087)	intergenic
Cont	A. Metabolic	JKT	TG	10	122975633	121216119	rs1907225	C	T	0.277479	0.017947	0.002572	3.11e-12	621798	N	WDR11(dist=306595),FGFR2(dist=262211)	intergenic
Cont	A. Metabolic	JKT	TG	10	123024694	121265180	rs4265539	C	A	0.673262	0.01412	0.002391	3.6e-09	352875	N	WDR11(dist=355656),FGFR2(dist=213150)	intergenic
Cont	A. Metabolic	JKT	TG	11	13354766	13333219	rs2197672	G	A	0.799563	-0.013518	0.002184	6.18e-10	619635	N	ARNTL	intronic
Cont	A. Metabolic	JKT	TG	11	27703188	27681641	rs6484320	T	A	0.45552	-0.01196	0.001921	4.96e-10	513937	N	BDNF-AS	ncRNA_intronic
Cont	A. Metabolic	JKT	TG	11	36210550	36189000	rs1526056	A	G	0.500399	0.010481	0.001918	4.71e-08	513937	N	LDLRAD3	intronic
Cont	A. Metabolic	JKT	TG	11	36307341	36285791	rs11820100	C	T	0.824851	0.023739	0.002462	5.64e-22	532952	N	COMMD9	intronic
Cont	A. Metabolic	JKT	TG	11	47411065	47389514	rs4752994	A	T	0.343212	0.01189	0.001827	7.84e-11	621998	N	SPI1(dist=10967),MIR4487(dist=11456)	intergenic
Cont	A. Metabolic	JKT	TG	11	61565908	61798436	rs174541	T	C	0.540871	-0.037838	0.002418	3.98e-55	361802	N	FEN1(dist=1198),FADS1(dist=1193)	intergenic
Cont	A. Metabolic	JKT	TG	11	64007128	64239656	rs12225655	C	A	0.806317	-0.021669	0.003623	2.29e-09	272729	N	VEGFB(dist=392)	downstream
Cont	A. Metabolic	JKT	TG	11	65414709	65647238	rs2075660	C	A	0.580928	0.012614	0.002139	3.81e-09	424864	N	SIPA1	intronic
Cont	A. Metabolic	JKT	TG	11	66302724	66535253	rs12272545	A	G	0.740234	0.011651	0.001985	4.48e-09	612524	N	ZDHHC24	intronic
Cont	A. Metabolic	JKT	TG	11	69068498	69301031	rs116946416	G	T	0.895392	0.015492	0.002833	4.65e-08	613836	N	MYEOV(dist=3744),LOC102724265(dist=124624)	intergenic
Cont	A. Metabolic	JKT	TG	11	77773433	78062387	rs496931	G	A	0.708206	-0.011211	0.001912	4.65e-09	620056	N	NDUFC2-KCTD14	intronic
Cont	A. Metabolic	JKT	TG	11	116292287	116421570	rs77544215	C	T	0.944659	-0.030873	0.004647	3.18e-11	424864	N	LINC00900(dist=661370),LINC02702(dist=217852)	intergenic
Cont	A. Metabolic	JKT	TG	11	116415864	116545147	rs76338210	C	T	0.920952	0.025819	0.004396	4.38e-09	514137	N	LINC00900(dist=784947),LINC02702(dist=94275)	intergenic
Cont	A. Metabolic	JKT	TG	11	116419735	116549018	rs7947376	A	C	0.960486	0.03266	0.004777	8.36e-12	532846	N	LINC00900(dist=788818),LINC02702(dist=90404)	intergenic
Cont	A. Metabolic	JKT	TG	11	116440036	116569319	rs4938286	A	T	0.324562	0.028857	0.002871	9.87e-24	241208	N	LINC00900(dist=809119),LINC02702(dist=70103)	intergenic
Cont	A. Metabolic	JKT	TG	11	116455211	116584494	rs76758551	A	C	0.961912	-0.078927	0.011377	4.15e-12	111667	N	LINC00900(dist=824294),LINC02702(dist=54928)	intergenic
Cont	A. Metabolic	JKT	TG	11	116467589	116596872	rs12361543	A	G	0.977801	-0.055125	0.007391	9.15e-14	424864	N	LINC00900(dist=836672),LINC02702(dist=42550)	intergenic
Cont	A. Metabolic	JKT	TG	11	116471035	116600318	rs183597056	T	C	0.013925	-0.080027	0.012693	2.98e-10	266417	Y	LINC00900(dist=840118),LINC02702(dist=39104)	intergenic
Cont	A. Metabolic	JKT	TG	11	116486867	116616150	rs60835700	A	T	0.321846	-0.034292	0.00358	1.04e-21	152135	N	LINC00900(dist=855950),LINC02702(dist=23272)	intergenic
Cont	A. Metabolic	JKT	TG	11	116493738	116623021	rs1240660	G	A	0.518612	-0.017068	0.002779	8.43e-10	424864	N	LINC00900(dist=862821),LINC02702(dist=16401)	intergenic
Cont	A. Metabolic	JKT	TG	11	116502285	116631568	rs76277296	C	T	0.967796	0.05368	0.006014	4.7e-19	461288	N	LINC00900(dist=871368),LINC02702(dist=7854)	intergenic
Cont	A. Metabolic	JKT	TG	11	116510558	116639841	rs184616707	C	G	0.975805	-0.22127	0.034587	1.63e-10	530649	N	LINC02702	ncRNA_intronic
Cont	A. Metabolic	JKT	TG	11	116511522	116640805	rs519000	C	T	0.741952	0.045591	0.004702	3.32e-22	424864	N	LINC02702	ncRNA_intronic
Cont	A. Metabolic	JKT	TG	11	116516736	116646019	rs1002037	G	C	0.913433	0.052963	0.007364	6.65e-13	424864	N	LINC02702	ncRNA_intronic
Cont	A. Metabolic	JKT	TG	11	116527002	116656285	rs183695643	T	C	0.011446	-0.102879	0.013345	1.33e-14	268147	N	LINC02702	ncRNA_intronic
Cont	A. Metabolic	JKT	TG	11	116541433	116670716	rs151093813	A	G	0.98394	0.156334	0.012434	3.26e-36	192994	N	LINC02702(dist=12464),BUD13(dist=77454)	intergenic
Cont	A. Metabolic	JKT	TG	11	116555355	116684639	rs182999532	G	A	0.984587	0.108265	0.007078	9.19e-53	613733	N	LINC02702(dist=26387),BUD13(dist=63531)	intergenic
Cont	A. Metabolic	JKT	TG	11	116566672	116695956	rs57984552	A	T	0.415874	-0.058038	0.003401	3.14e-65	152135	N	LINC02702(dist=37704),BUD13(dist=52214)	intergenic
Cont	A. Metabolic	JKT	TG	11	116568638	116697922	rs146787043	C	T	0.951562	-0.131884	0.008094	1.2e-59	192994	N	LINC02702(dist=39670),BUD13(dist=50248)	intergenic
Cont	A. Metabolic	JKT	TG	11	116570555	116699839	rs193008759	A	C	0.016422	-0.086192	0.009655	4.61e-19	313197	N	LINC02702(dist=41587),BUD13(dist=48331)	intergenic
Cont	A. Metabolic	JKT	TG	11	116575557	116704841	rs146026259	C	A	0.984844	0.104529	0.012829	3.89e-16	192994	N	LINC02702(dist=46589),BUD13(dist=43329)	intergenic
Cont	A. Metabolic	JKT	TG	11	116590829	116720113	rs190163235	G	A	0.991605	-0.137878	0.014431	1.33e-21	354056	N	LINC02702(dist=61861),BUD13(dist=28057)	intergenic
Cont	A. Metabolic	JKT	TG	11	116596435	116725719	rs116929707	A	G	0.009162	0.110795	0.019593	1.6e-08	348801	N	LINC02702(dist=67467),BUD13(dist=22451)	intergenic
Cont	A. Metabolic	JKT	TG	11	116601878	116731162	rs75066747	C	G	0.993568	0.159991	0.020042	1.5e-15	192994	Y	LINC02702(dist=72910),BUD13(dist=17008)	intergenic
Cont	A. Metabolic	JKT	TG	11	116618024	116747308	rs11216127	G	A	0.234956	-0.167222	0.003951	0	152135	N	BUD13(dist=862)	downstream
Cont	A. Metabolic	JKT	TG	11	116630518	116759802	rs75955612	A	T	0.968157	-0.146565	0.019137	1.97e-14	460890	N	BUD13	intronic
Cont	A. Metabolic	JKT	TG	11	116650184	116779468	rs145796806	C	T	0.988649	0.159781	0.014924	1.02e-26	460819	N	ZPR1	intronic
Cont	A. Metabolic	JKT	TG	11	116652457	116781741	rs190443984	A	G	0.016906	-0.0939	0.01096	1.12e-17	267803	Y	ZPR1	intronic
Cont	A. Metabolic	JKT	TG	11	116654203	116783487	rs148381420	T	C	0.961468	-0.15176	0.012106	5.18e-36	111667	N	ZPR1	intronic
Cont	A. Metabolic	JKT	TG	11	116673091	116802375	rs188651594	G	A	0.974087	-0.145446	0.021288	8.67e-12	612650	N	APOA5(dist=9955),APOA4(dist=18325)	intergenic
Cont	A. Metabolic	JKT	TG	11	116682924	116812208	rs192516749	G	T	0.988892	0.133417	0.019742	1.45e-11	354056	N	APOA5(dist=19788),APOA4(dist=8492)	intergenic
Cont	A. Metabolic	JKT	TG	11	116692595	116821879	rs13306173	G	T	0.991107	0.156767	0.016908	1.94e-20	192994	N	APOA4	exonic
Cont	A. Metabolic	JKT	TG	11	116728330	116857614	rs149121905	C	T	0.010612	0.320119	0.013612	3.2e-122	268287	N	SIK3	intronic
Cont	A. Metabolic	JKT	TG	11	116732622	116861906	rs560511616	C	T	0.985414	-0.157262	0.018843	7.43e-17	111667	Y	SIK3	exonic
Cont	A. Metabolic	JKT	TG	11	116738514	116867798	rs77009426	C	T	0.971965	0.073909	0.005436	4.71e-42	612981	N	SIK3	intronic
Cont	A. Metabolic	JKT	TG	11	116753093	116882377	rs151139277	C	T	0.985762	-0.31104	0.015851	1.14e-85	452829	N	SIK3	intronic
Cont	A. Metabolic	JKT	TG	11	116781992	116911276	rs191330880	A	G	0.022456	-0.094174	0.009449	2.28e-23	267208	N	SIK3	intronic
Cont	A. Metabolic	JKT	TG	11	116784824	116914108	rs10892045	A	C	0.067274	0.108549	0.005374	1.11e-90	241208	N	SIK3	intronic
Cont	A. Metabolic	JKT	TG	11	116854224	116983508	rs144401636	C	T	0.988649	-0.257822	0.014686	6.05e-69	192994	Y	SIK3	intronic
Cont	A. Metabolic	JKT	TG	11	116854372	116983656	rs80001814	G	A	0.981128	-0.127558	0.009558	1.39e-40	345129	N	SIK3	intronic
Cont	A. Metabolic	JKT	TG	11	116856447	116985731	rs117672267	A	C	0.011736	-0.075452	0.012707	2.97e-09	233462	Y	SIK3	intronic
Cont	A. Metabolic	JKT	TG	11	116863047	116992331	rs12272973	A	C	0.88239	0.132263	0.003498	9.95000000001116e-313	345129	N	SIK3	intronic
Cont	A. Metabolic	JKT	TG	11	116868408	116997692	rs139459046	T	C	0.977311	0.054272	0.009256	4.66e-09	272729	N	SIK3	intronic
Cont	A. Metabolic	JKT	TG	11	116881447	117010731	rs58176010	G	A	0.938253	-0.118096	0.019045	5.79e-10	506191	N	SIK3	intronic
Cont	A. Metabolic	JKT	TG	11	116894615	117023899	rs551787715	A	G	0.010751	-0.121137	0.014121	1.01e-17	267543	N	SIK3	intronic
Cont	A. Metabolic	JKT	TG	11	116941767	117071051	rs182127073	C	T	0.988426	0.106629	0.018339	6.25e-09	192994	Y	SIK3	intronic
Cont	A. Metabolic	JKT	TG	11	117003015	117132299	rs185919983	A	C	0.988763	0.127298	0.015386	1.37e-16	192994	N	SIK3(dist=33871),PAFAH1B2(dist=11985)	intergenic
Cont	A. Metabolic	JKT	TG	11	117017710	117146994	rs117592676	T	C	0.022554	0.229188	0.01332	2.69e-66	267525	N	PAFAH1B2	intronic
Cont	A. Metabolic	JKT	TG	11	117019508	117148792	rs148211300	C	T	0.991401	0.130065	0.017621	1.64e-13	192994	N	PAFAH1B2	intronic
Cont	A. Metabolic	JKT	TG	11	117023006	117152290	rs146629336	C	G	0.017576	-0.100344	0.009168	7.58e-28	349824	N	PAFAH1B2	intronic
Cont	A. Metabolic	JKT	TG	11	117026487	117155771	rs188419639	C	G	0.010729	-0.075538	0.013527	2.41e-08	268317	Y	PAFAH1B2	intronic
Cont	A. Metabolic	JKT	TG	11	117027518	117156802	rs190039465	C	T	0.983445	0.071906	0.01193	1.71e-09	461217	N	PAFAH1B2	intronic
Cont	A. Metabolic	JKT	TG	11	117041911	117171195	rs75525407	C	T	0.953844	0.080932	0.005378	3.91e-51	345129	N	PAFAH1B2	intronic
Cont	A. Metabolic	JKT	TG	11	117042238	117171522	rs10750103	C	T	0.718631	0.029228	0.002154	6.7e-42	506191	N	PAFAH1B2	intronic
Cont	A. Metabolic	JKT	TG	11	117050120	117179404	rs150074663	G	C	0.990194	0.09617	0.011422	3.97e-17	345129	N	SIDT2	exonic
Cont	A. Metabolic	JKT	TG	11	117081411	117210695	rs150495253	T	C	0.985761	-0.097025	0.009619	6.8e-24	345129	N	PCSK7	intronic
Cont	A. Metabolic	JKT	TG	11	117143185	117272469	rs536648	G	C	0.030585	-0.052062	0.006579	2.64e-15	345129	N	RNF214	intronic
Cont	A. Metabolic	JKT	TG	11	117192897	117322181	rs184992788	A	T	0.013873	-0.092295	0.012283	5.99e-14	267464	N	CEP164	intronic
Cont	A. Metabolic	JKT	TG	11	117204458	117333742	rs75018245	C	T	0.979775	-0.145947	0.011689	9.72e-36	192994	Y	CEP164	intronic
Cont	A. Metabolic	JKT	TG	11	117216337	117345621	rs143939925	G	A	0.987177	0.074868	0.008437	7.52e-19	532323	N	CEP164	intronic
Cont	A. Metabolic	JKT	TG	11	117283091	117412375	rs2279013	C	T	0.492483	0.024023	0.003044	3.14e-15	514137	N	CEP164(NM_001271933:c.*207C>T,NM_014956:c.*207C>T)	UTR3
Cont	A. Metabolic	JKT	TG	11	117307246	117436530	rs61905266	G	A	0.047527	0.054978	0.007878	3.1e-12	152135	N	DSCAML1	intronic
Cont	A. Metabolic	JKT	TG	11	117394979	117524264	rs12577702	T	C	0.833212	0.021985	0.002593	2.38e-17	514137	N	DSCAML1	intronic
Cont	A. Metabolic	JKT	TG	11	117506565	117635850	rs2155130	T	C	0.87694	0.022426	0.002849	3.67e-15	619398	N	DSCAML1	intronic
Cont	A. Metabolic	JKT	TG	11	117636278	117765563	rs116974526	G	A	0.986328	-0.064148	0.010613	1.55e-09	378692	N	DSCAML1	intronic
Cont	A. Metabolic	JKT	TG	11	117684201	117813486	rs189109106	T	C	0.991263	0.064919	0.011836	4.23e-08	460608	N	DSCAML1	intronic
Cont	A. Metabolic	JKT	TG	11	117989753	118119038	rs3741312	A	G	0.919568	-0.019035	0.00343	2.94e-08	532971	N	TMPRSS4(NM_001173551:c.*1125A>G,NM_001083947:c.*1125A>G,NM_001290096:c.*1125A>G,NM_001290094:c.*1125A>G,NM_001173552:c.*1125A>G,NM_019894:c.*1125A>G)	UTR3
Cont	A. Metabolic	JKT	TG	11	118759610	118888901	rs566416	T	G	0.923244	-0.018871	0.003261	7.33e-09	622084	N	CXCR5	intronic
Cont	A. Metabolic	JKT	TG	11	119054488	119183779	rs10790286	C	T	0.325637	0.013499	0.001996	1.4e-11	532626	N	NLRX1(NM_001282358:c.*340C>T,NM_001282144:c.*340C>T,NM_001282143:c.*340C>T,NM_024618:c.*340C>T)	UTR3
Cont	A. Metabolic	JKT	TG	12	7727131	7574535	rs10845427	C	T	0.379046	-0.014654	0.002095	2.78e-12	468581	N	CD163(dist=70717),APOBEC1(dist=74865)	intergenic
Cont	A. Metabolic	JKT	TG	12	12879570	12726636	rs34322	T	C	0.50037	0.011431	0.001911	2.27e-09	513937	N	APOLD1	intronic
Cont	A. Metabolic	JKT	TG	12	20468423	20315489	rs59436957	G	A	0.891784	0.021074	0.003023	3.24e-12	531977	N	LINC02468(dist=187588),PDE3A(dist=53048)	intergenic
Cont	A. Metabolic	JKT	TG	12	21011481	20858547	rs145334570	C	A	0.988259	-0.062952	0.009873	1.88e-10	461393	N	SLCO1B3,SLCO1B3-SLCO1B7	exonic
Cont	A. Metabolic	JKT	TG	12	21017875	20864941	rs2417940	T	C	0.191043	0.016499	0.002404	6.97e-12	622084	N	SLCO1B3,SLCO1B3-SLCO1B7	intronic
Cont	A. Metabolic	JKT	TG	12	26393154	26240221	rs35481774	G	A	0.859903	0.016524	0.002816	4.56e-09	506191	N	SSPN(dist=5446),ITPR2(dist=95131)	intergenic
Cont	A. Metabolic	JKT	TG	12	29506254	29353321	rs3782513	A	C	0.653281	0.012896	0.001815	1.27e-12	621218	N	ERGIC2	intronic
Cont	A. Metabolic	JKT	TG	12	46106457	45712674	rs184470659	T	A	0.653822	0.011158	0.00183	1.11e-09	620753	N	ANO6(dist=272270),LINC00938(dist=13046)	intergenic
Cont	A. Metabolic	JKT	TG	12	53502849	53109065	rs12578427	C	T	0.821111	0.014132	0.002435	6.68e-09	532992	N	SOAT2	intronic
Cont	A. Metabolic	JKT	TG	12	56723494	56329710	rs146426492	A	G	0.802133	0.012073	0.002196	3.96e-08	614110	N	PAN2	intronic
Cont	A. Metabolic	JKT	TG	12	57791833	57398050	rs7974833	T	C	0.903139	0.019625	0.003133	3.85e-10	622191	N	R3HDM2	intronic
Cont	A. Metabolic	JKT	TG	12	65828547	65434767	rs7976802	T	A	0.561738	0.010884	0.001884	7.83e-09	533002	N	MSRB3	intronic
Cont	A. Metabolic	JKT	TG	12	67797855	67404075	rs7296146	A	T	0.692835	0.010291	0.001878	4.34e-08	621859	N	CAND1(dist=84122),LINC02420(dist=36923)	intergenic
Cont	A. Metabolic	JKT	TG	12	69870219	69476439	rs1573630	G	C	0.7442	-0.010977	0.002005	4.51e-08	612226	N	FRS2	intronic
Cont	A. Metabolic	JKT	TG	12	107144186	106750408	rs10778507	C	T	0.674032	-0.010643	0.001846	8.28e-09	621238	N	LOC100287944	ncRNA_intronic
Cont	A. Metabolic	JKT	TG	12	109518935	109081130	rs145143813	G	A	0.994396	0.213635	0.03034	1.98e-12	111667	N	USP30	intronic
Cont	A. Metabolic	JKT	TG	12	109608515	109170710	rs11065725	G	C	0.967736	0.039016	0.006145	2.23e-10	371856	N	ACACB	intronic
Cont	A. Metabolic	JKT	TG	12	109662939	109225134	rs147768027	A	G	0.992254	0.137708	0.023515	4.86e-09	111667	N	ACACB	intronic
Cont	A. Metabolic	JKT	TG	12	109704325	109266520	rs2075263	C	T	0.260156	-0.022536	0.001976	4.18e-30	621295	N	ACACB(NM_001093:c.*158C>T)	UTR3
Cont	A. Metabolic	JKT	TG	12	109922307	109484502	rs11066855	C	T	0.95852	-0.028516	0.004771	2.33e-09	532178	N	UBE3B	intronic
Cont	A. Metabolic	JKT	TG	12	111500681	111062877	rs76892561	C	G	0.893681	0.021177	0.003158	2.09e-11	531619	N	CUX2	intronic
Cont	A. Metabolic	JKT	TG	12	112902324	112464520	rs11066318	T	C	0.232366	-0.048204	0.004479	5.55e-27	152135	N	PTPN11	intronic
Cont	A. Metabolic	JKT	TG	12	114090555	113652750	rs16942993	A	C	0.754229	-0.011162	0.00202	3.38e-08	619335	N	LHX5-AS1(dist=172269),LINC01234(dist=91827)	intergenic
Cont	A. Metabolic	JKT	TG	12	115176820	114739015	rs11067272	G	A	0.904501	-0.020376	0.003007	1.27e-11	613626	N	TBX3(dist=54840),MED13L(dist=1219561)	intergenic
Cont	A. Metabolic	JKT	TG	12	124505444	124020897	rs863750	C	T	0.547971	-0.010157	0.001746	6.11e-09	614338	N	ZNF664-RFLNA	intronic
Cont	A. Metabolic	JKT	TG	13	23900901	23326762	rs7994618	T	C	0.601855	0.010985	0.001909	8.93e-09	532915	N	SGCG(dist=1600),SACS(dist=2069)	intergenic
Cont	A. Metabolic	JKT	TG	13	25881077	25306939	rs9553578	A	G	0.682707	0.01033	0.001866	3.15e-08	622084	N	NUP58	intronic
Cont	A. Metabolic	JKT	TG	13	51082804	50508668	rs61962260	G	A	0.353933	-0.012821	0.001826	2.31e-12	613684	N	DLEU1	ncRNA_intronic
Cont	A. Metabolic	JKT	TG	13	58416763	57842629	rs9563542	C	T	0.558133	0.011432	0.001891	1.54e-09	531090	N	PCDH17(dist=113318),LINC02338(dist=323198)	intergenic
Cont	A. Metabolic	JKT	TG	13	76417101	75842965	rs920701	C	T	0.644153	-0.010685	0.001815	4.04e-09	619816	N	LMO7	intronic
Cont	A. Metabolic	JKT	TG	13	95275706	94623452	rs4238308	A	G	0.671541	0.016568	0.001842	2.5e-19	620529	N	GPR180	intronic
Cont	A. Metabolic	JKT	TG	13	114541617	113838644	rs12868938	G	C	0.346438	0.018706	0.002327	9.58e-16	394524	N	GAS6-AS1	ncRNA_intronic
Cont	A. Metabolic	JKT	TG	14	39609182	39139978	rs12895751	G	A	0.870565	-0.016556	0.002817	4.31e-09	532121	N	GEMIN2(dist=3005),TRAPPC6B(dist=7836)	intergenic
Cont	A. Metabolic	JKT	TG	14	39757457	39288253	rs10150967	G	C	0.681006	0.012241	0.002013	1.22e-09	532512	N	MIA2	intronic
Cont	A. Metabolic	JKT	TG	14	52415123	51948405	rs7160163	C	T	0.724307	-0.011821	0.002152	4.07e-08	506191	N	GNG2	intronic
Cont	A. Metabolic	JKT	TG	14	52511911	52045193	rs75766425	G	C	0.861785	0.032571	0.002499	8.92e-39	622279	N	NID2	intronic
Cont	A. Metabolic	JKT	TG	14	52515516	52048798	rs7359136	G	A	0.712786	-0.011797	0.002101	2.02e-08	532410	N	NID2	intronic
Cont	A. Metabolic	JKT	TG	14	94839102	94372765	rs4900230	A	G	0.702689	0.012634	0.002104	1.99e-09	513937	N	SERPINA2(dist=6063),SERPINA1(dist=3982)	intergenic
Cont	A. Metabolic	JKT	TG	14	95061657	94595320	rs1884081	T	C	0.582445	0.013404	0.002143	4.11e-10	619900	N	SERPINA5(dist=2202),SERPINA3(dist=17071)	intergenic
Cont	A. Metabolic	JKT	TG	14	105256913	104790576	rs2494745	G	C	0.642253	-0.012759	0.001835	3.71e-12	621159	N	AKT1	intronic
Cont	A. Metabolic	JKT	TG	15	58555270	58263071	rs12914167	A	C	0.644864	-0.019957	0.002042	1.59e-22	531066	N	AQP9(dist=77160),LIPC(dist=168920)	intergenic
Cont	A. Metabolic	JKT	TG	15	58576226	58284027	rs11071371	C	T	0.888718	0.033277	0.002968	3.8e-29	532677	N	AQP9(dist=98116),LIPC(dist=147964)	intergenic
Cont	A. Metabolic	JKT	TG	15	58615359	58323160	rs78384573	G	C	0.937837	-0.025324	0.00389	7.76e-11	532632	N	AQP9(dist=137249),LIPC(dist=108831)	intergenic
Cont	A. Metabolic	JKT	TG	15	58661966	58369767	rs62001732	A	T	0.760809	0.023587	0.002543	1.85e-20	424864	N	AQP9(dist=183856),LIPC(dist=62224)	intergenic
Cont	A. Metabolic	JKT	TG	15	58671913	58379714	rs28847410	A	C	0.937697	-0.025046	0.003988	3.5e-10	514137	N	AQP9(dist=193803),LIPC(dist=52277)	intergenic
Cont	A. Metabolic	JKT	TG	15	58675201	58383002	rs510459	A	T	0.907983	-0.019101	0.003431	2.66e-08	621909	N	AQP9(dist=197091),LIPC(dist=48989)	intergenic
Cont	A. Metabolic	JKT	TG	15	58685560	58393361	rs28703614	T	C	0.331545	0.040574	0.002861	1.36e-45	241208	N	AQP9(dist=207450),LIPC(dist=38630)	intergenic
Cont	A. Metabolic	JKT	TG	15	58702656	58410457	rs553696839	C	T	0.979297	-0.095217	0.011508	1.36e-16	192994	N	AQP9(dist=224546),LIPC(dist=21534)	intergenic
Cont	A. Metabolic	JKT	TG	15	58712817	58420618	rs11854624	C	G	0.881106	-0.0189	0.003101	1.13e-09	506191	N	AQP9(dist=234707),LIPC(dist=11373)	intergenic
Cont	A. Metabolic	JKT	TG	15	58714417	58422218	rs12593645	G	A	0.711113	0.021688	0.002794	8.66e-15	354056	N	AQP9(dist=236307),LIPC(dist=9773)	intergenic
Cont	A. Metabolic	JKT	TG	15	58724371	58432172	rs8192701	C	T	0.947373	0.033576	0.004506	9.65e-14	614155	N	LIPC	intronic
Cont	A. Metabolic	JKT	TG	15	58731818	58439619	rs8043310	C	A	0.750575	-0.036496	0.004021	1.18e-19	513937	N	LIPC-AS1	ncRNA_intronic
Cont	A. Metabolic	JKT	TG	15	58735222	58443023	rs534933	A	C	0.083469	0.056791	0.004219	2.9e-41	424864	N	LIPC-AS1	ncRNA_intronic
Cont	A. Metabolic	JKT	TG	15	58792620	58500421	rs12441548	G	A	0.310213	-0.015244	0.002378	1.5e-10	424864	N	LIPC	intronic
Cont	A. Metabolic	JKT	TG	15	58817398	58525199	rs145453211	G	A	0.962998	-0.053415	0.008821	1.44e-09	192994	N	LIPC	intronic
Cont	A. Metabolic	JKT	TG	15	61951235	61659036	rs4775427	C	T	0.357687	0.011343	0.001813	4.08e-10	621968	N	RORA(dist=429734),LINC02349(dist=70882)	intergenic
Cont	A. Metabolic	JKT	TG	15	62327666	62035467	rs12439366	C	T	0.206973	-0.013865	0.002364	4.64e-09	510206	N	VPS13C	intronic
Cont	A. Metabolic	JKT	TG	15	67079545	66787207	rs79816354	A	G	0.848875	-0.020123	0.002794	6.16e-13	506191	N	SMAD6(dist=4358),LINC02206(dist=144330)	intergenic
Cont	A. Metabolic	JKT	TG	15	67427414	67135076	rs28414740	T	G	0.684508	-0.013207	0.002279	6.97e-09	424864	N	SMAD3	intronic
Cont	A. Metabolic	JKT	TG	15	70171775	69879436	rs6494835	T	A	0.726323	0.023653	0.002361	1.34e-23	424864	N	LINC00593(dist=36469),TLE3(dist=168355)	intergenic
Cont	A. Metabolic	JKT	TG	15	101901273	101361068	rs1077015	G	T	0.718841	-0.014862	0.002098	1.47e-12	528862	N	PCSK6	intronic
Cont	A. Metabolic	JKT	TG	15	102010311	101470106	rs9806745	C	A	0.696401	-0.010726	0.001877	1.12e-08	622044	N	PCSK6	intronic
Cont	A. Metabolic	JKT	TG	15	102044970	101504767	rs7183102	G	A	0.560182	0.012292	0.002184	1.87e-08	424864	N	PCSK6(dist=14783),LINC02348(dist=98019)	intergenic
Cont	A. Metabolic	JKT	TG	15	102068437	101528234	rs74540482	A	C	0.866855	0.017087	0.002896	3.73e-09	506191	N	PCSK6(dist=38250),LINC02348(dist=74552)	intergenic
Cont	A. Metabolic	JKT	TG	15	102074261	101534058	rs7170269	A	G	0.64875	0.015259	0.002142	1.1e-12	506191	N	PCSK6(dist=44074),LINC02348(dist=68728)	intergenic
Cont	A. Metabolic	JKT	TG	16	986758	936758	rs4984988	C	T	0.599897	0.012204	0.001912	1.78e-10	531944	N	LMF1	intronic
Cont	A. Metabolic	JKT	TG	16	4629434	4579433	rs12933836	A	G	0.121056	0.021362	0.002832	4.8e-14	610726	N	C16orf96	intronic
Cont	A. Metabolic	JKT	TG	16	15145252	15051395	rs55727637	C	T	0.636375	-0.012609	0.001842	7.82e-12	621302	N	NTAN1,PDXDC1	intronic
Cont	A. Metabolic	JKT	TG	16	56991363	56957451	rs183130	C	T	0.828023	0.032924	0.002301	2.21e-46	614239	N	HERPUD1(dist=12587),CETP(dist=4499)	intergenic
Cont	A. Metabolic	JKT	TG	16	56997233	56963321	rs1864163	G	A	0.882037	-0.020942	0.002924	8.33e-13	533011	N	CETP	intronic
Cont	A. Metabolic	JKT	TG	16	70418843	70384940	rs4985409	C	T	0.677788	-0.010403	0.001853	2.03e-08	621560	N	ST3GAL2	intronic
Cont	A. Metabolic	JKT	TG	16	71745220	71711317	rs144739550	A	G	0.025671	0.040436	0.006742	2.06e-09	421240	N	PHLPP2	intronic
Cont	A. Metabolic	JKT	TG	16	72017562	71983663	rs12935551	C	T	0.309731	-0.024914	0.003629	6.92e-12	152135	Y	PKD1L3	intronic
Cont	A. Metabolic	JKT	TG	16	72157718	72123819	rs11075922	C	T	0.686475	-0.013308	0.00187	1.14e-12	621915	N	PMFBP1	intronic
Cont	A. Metabolic	JKT	TG	16	81534790	81501185	rs2925979	T	C	0.392141	0.021419	0.001922	8.3e-29	533011	N	CMIP	intronic
Cont	A. Metabolic	JKT	TG	16	82642632	82609027	rs77197182	T	A	0.695776	0.012833	0.002274	1.71e-08	513937	N	MPHOSPH6(dist=438803),CDH13(dist=17942)	intergenic
Cont	A. Metabolic	JKT	TG	17	1639985	1736691	rs754492	T	C	0.326583	-0.015953	0.002268	2.11e-12	424864	N	WDR81	intronic
Cont	A. Metabolic	JKT	TG	17	7522693	7619375	rs2909417	A	G	0.432799	-0.0163	0.002139	2.64e-14	419297	N	SHBG	intronic
Cont	A. Metabolic	JKT	TG	17	21070524	21167211	rs899331	C	T	0.338721	-0.010566	0.00183	7.96e-09	621978	N	DHRS7B	intronic
Cont	A. Metabolic	JKT	TG	17	26678960	28351934	rs2073867	G	C	0.250462	0.012703	0.002157	4.01e-09	532103	N	POLDIP2	intronic
Cont	A. Metabolic	JKT	TG	17	34937221	36580791	rs9903355	T	C	0.372635	0.011297	0.001992	1.45e-08	506191	N	GGNBP2	intronic
Cont	A. Metabolic	JKT	TG	17	40768629	42616611	rs74322397	C	T	0.567882	-0.011129	0.001756	2.44e-10	614260	N	TUBG1(dist=1373),TUBG2(dist=42673)	intergenic
Cont	A. Metabolic	JKT	TG	17	41907802	43830434	rs559107670	C	T	0.011455	0.084967	0.013479	3e-10	268137	N	MPP3	intronic
Cont	A. Metabolic	JKT	TG	17	41927092	43849724	rs12601642	T	G	0.877343	0.031384	0.003944	1.84e-15	506191	N	CD300LG	intronic
Cont	A. Metabolic	JKT	TG	17	42284038	44206670	rs3169720	C	T	0.953524	-0.028235	0.004534	4.88e-10	529875	N	UBTF(NM_014233:c.*572G>A,NM_001076684:c.*572G>A,NM_001076683:c.*572G>A)	UTR3
Cont	A. Metabolic	JKT	TG	17	44184522	46107156	rs117795466	T	A	0.512594	0.012417	0.001938	1.53e-10	513937	N	KANSL1	intronic
Cont	A. Metabolic	JKT	TG	17	57986975	59909614	rs7216805	C	T	0.406225	-0.011869	0.001849	1.4e-10	621854	N	RPS6KB1	intronic
Cont	A. Metabolic	JKT	TG	17	59490461	61413100	rs77635195	C	T	0.933228	-0.024512	0.003958	6.06e-10	514137	N	LINC02875	ncRNA_exonic
Cont	A. Metabolic	JKT	TG	17	65833002	67836886	rs1976053	C	G	0.337927	-0.022703	0.001829	2.46e-35	621371	N	BPTF	intronic
Cont	A. Metabolic	JKT	TG	17	68470335	70474194	rs4603601	G	A	0.309795	0.010491	0.001871	2.11e-08	621158	N	KCNJ2(dist=294152),CASC17(dist=623580)	intergenic
Cont	A. Metabolic	JKT	TG	17	76386335	78390254	rs8077859	C	T	0.544404	0.016502	0.001742	2.93e-21	621656	N	PGS1	intronic
Cont	A. Metabolic	JKT	TG	18	260140	260140	rs72856275	T	A	0.784765	0.013389	0.002289	5.09e-09	532458	N	THOC1	intronic
Cont	A. Metabolic	JKT	TG	18	19729130	22149169	rs73962473	G	A	0.891962	0.020098	0.003662	4.15e-08	345129	N	MIB1(dist=278218),GATA6-AS1(dist=17729)	intergenic
Cont	A. Metabolic	JKT	TG	18	47120600	49594230	rs9953437	G	A	0.569161	-0.010737	0.001891	1.39e-08	531822	N	LIPG(NM_001308006:c.*3708G>A,NM_006033:c.*3708G>A)	UTR3
Cont	A. Metabolic	JKT	TG	18	57839769	60172536	rs571312	C	A	0.788722	-0.016966	0.002115	1.09e-15	622084	N	PMAIP1(dist=268231),MC4R(dist=198526)	intergenic
Cont	A. Metabolic	JKT	TG	18	58037433	60370200	rs35748167	G	C	0.978485	0.047516	0.00601	2.79e-15	614154	N	MC4R(dist=862)	downstream
Cont	A. Metabolic	JKT	TG	18	60845884	63178651	rs12454712	T	C	0.52139	0.010838	0.001879	8.17e-09	533011	N	BCL2	intronic
Cont	A. Metabolic	JKT	TG	19	7148894	7148883	rs34338074	G	C	0.532108	0.017292	0.002492	4.13e-12	354056	N	INSR	intronic
Cont	A. Metabolic	JKT	TG	19	7293560	7293549	rs10427109	C	T	0.132973	0.031217	0.004474	3.12e-12	272729	N	INSR	intronic
Cont	A. Metabolic	JKT	TG	19	7962429	7897544	rs554146	A	C	0.431818	0.012574	0.001947	1.09e-10	506191	N	LRRC8E	intronic
Cont	A. Metabolic	JKT	TG	19	8425558	8360674	rs111500536	A	G	0.024415	-0.075453	0.009768	1.18e-14	242389	Y	KANK3(dist=17412),ANGPTL4(dist=3481)	intergenic
Cont	A. Metabolic	JKT	TG	19	11341029	11230353	rs1865063	C	T	0.740743	0.025188	0.002927	8.09e-18	263802	N	DOCK6	intronic
Cont	A. Metabolic	JKT	TG	19	18402142	18291332	rs10406080	C	G	0.193208	0.015482	0.002378	7.71e-11	532305	N	MIR3188(dist=9171),LSM4(dist=14904)	intergenic
Cont	A. Metabolic	JKT	TG	19	19328412	19217603	rs185077517	A	G	0.014459	-0.078598	0.011832	3.19e-11	267660	N	NCAN	intronic
Cont	A. Metabolic	JKT	TG	19	19473805	19362996	rs7250312	T	A	0.977578	0.068244	0.007114	9.09e-22	453196	N	MAU2(dist=4242),GATAD2A(dist=22847)	intergenic
Cont	A. Metabolic	JKT	TG	19	19513572	19402763	rs35629458	G	T	0.113288	-0.061729	0.005274	1.31e-31	152135	N	GATAD2A	intronic
Cont	A. Metabolic	JKT	TG	19	19620133	19509324	rs191057105	G	A	0.981442	0.075747	0.008425	2.59e-19	345129	N	GATAD2A(dist=392)	downstream
Cont	A. Metabolic	JKT	TG	19	33830598	33339692	rs16967971	G	T	0.807246	-0.026145	0.00238	4.83e-28	613740	N	CEBPA-DT(dist=34635),CEBPG(dist=34017)	intergenic
Cont	A. Metabolic	JKT	TG	19	33897149	33406243	rs3786900	A	G	0.639815	0.014182	0.002172	6.79e-11	506191	N	PEPD	intronic
Cont	A. Metabolic	JKT	TG	19	34024955	33534049	rs117557918	T	C	0.924985	-0.02687	0.00371	4.59e-13	506191	N	PEPD(dist=12258),CHST8(dist=87904)	intergenic
Cont	A. Metabolic	JKT	TG	19	35553830	35062926	rs1688040	G	C	0.115619	-0.029112	0.003011	4.4e-22	621754	N	HPN-AS1	ncRNA_intronic
Cont	A. Metabolic	JKT	TG	19	35559474	35068570	rs11671010	T	C	0.974162	-0.043935	0.00712	7.01e-10	345129	N	HPN-AS1	ncRNA_intronic
Cont	A. Metabolic	JKT	TG	19	41160287	40654382	rs12611340	G	A	0.680792	-0.011905	0.002055	7.15e-09	513937	N	LTBP4(dist=24562),NUMBL(dist=11524)	intergenic
Cont	A. Metabolic	JKT	TG	19	45360754	44857497	rs12463239	G	A	0.855519	-0.017382	0.002811	6.45e-10	506191	N	NECTIN2	intronic
Cont	A. Metabolic	JKT	TG	19	45385303	44882046	rs12609102	C	T	0.878473	0.022553	0.003026	9.55e-14	506391	Y	NECTIN2	intronic
Cont	A. Metabolic	JKT	TG	19	45413233	44909976	rs1065853	T	G	0.062717	0.083683	0.006901	8.41e-34	152135	N	APOE(dist=581)	downstream
Cont	A. Metabolic	JKT	TG	19	45430280	44927023	rs5112	G	C	0.666744	0.069806	0.004128	4.36e-64	161062	N	APOC1P1	ncRNA_exonic
Cont	A. Metabolic	JKT	TG	19	50012574	49509317	rs34010237	G	A	0.826442	0.018895	0.002578	2.43e-13	514137	N	MIR150(dist=8449),FCGRT(dist=3344)	intergenic
Cont	A. Metabolic	JKT	TG	19	56090493	55579127	rs12974617	A	C	0.863447	-0.018498	0.002552	4.34e-13	612913	N	ZNF579	exonic
Cont	A. Metabolic	JKT	TG	19	56210124	55698758	rs7256441	T	C	0.703983	0.010507	0.001922	4.7e-08	611596	N	EPN1(NM_001130072:c.*3402T>C)	UTR3
Cont	A. Metabolic	JKT	TG	20	391025	410381	rs6139109	T	C	0.787443	0.013314	0.002295	6.72e-09	531700	N	RBCK1	intronic
Cont	A. Metabolic	JKT	TG	20	33780427	35192624	rs6142313	A	G	0.323968	-0.011207	0.001927	6.18e-09	621114	N	MMP24-AS1-EDEM2	intronic
Cont	A. Metabolic	JKT	TG	20	34138406	35550652	rs224416	A	G	0.203749	-0.016189	0.002406	1.78e-11	502445	N	ERGIC3	intronic
Cont	A. Metabolic	JKT	TG	20	38980564	40351924	rs6029059	T	C	0.842645	-0.014603	0.002381	8.94e-10	620884	N	LINC01370(dist=343395),MAFB(dist=333924)	intergenic
Cont	A. Metabolic	JKT	TG	20	44383845	45755206	rs74174966	C	T	0.847954	0.015512	0.00246	2.98e-10	609724	N	SPINT4(dist=29376),WFDC3(dist=19007)	intergenic
Cont	A. Metabolic	JKT	TG	20	44497183	45868544	rs147236514	G	A	0.97991	-0.07013	0.011164	3.45e-10	192994	Y	ZSWIM3	intronic
Cont	A. Metabolic	JKT	TG	20	44585420	45956781	rs4465830	A	G	0.982497	-0.043663	0.007656	1.21e-08	533003	N	ZNF335	intronic
Cont	A. Metabolic	JKT	TG	20	44591710	45963071	rs147204976	G	A	0.901821	-0.0511	0.003941	2.05e-38	532649	N	ZNF335	intronic
Cont	A. Metabolic	JKT	TG	20	44607601	45978962	rs6104410	A	G	0.552686	0.02173	0.002136	2.78e-24	424864	N	ZNF335(dist=6759),MMP9(dist=29946)	intergenic
Cont	A. Metabolic	JKT	TG	20	56123851	57548795	rs4811877	G	A	0.226378	-0.01736	0.002724	1.9e-10	532685	N	CTCFL(dist=23143),PCK1(dist=12315)	intergenic
Cont	A. Metabolic	JKT	TG	20	62690683	64059330	rs2105063	C	T	0.31185	0.012652	0.002088	1.4e-09	506191	N	TCEA2	intronic
Cont	A. Metabolic	JKT	TG	22	18486282	18003516	rs5992962	A	G	0.50252	-0.010689	0.001926	2.95e-08	506191	N	MICAL3	intronic
Cont	A. Metabolic	JKT	TG	22	20119177	20131654	rs191584744	G	C	0.518585	0.010978	0.001948	1.8e-08	506191	N	ZDHHC8(dist=150)	upstream
Cont	A. Metabolic	JKT	TG	22	24895416	24499448	rs5760457	T	C	0.8941	0.020864	0.003044	7.42e-12	531518	N	UPB1	intronic
Cont	A. Metabolic	JKT	TG	22	38608227	38212220	rs2064103	T	C	0.352074	-0.016938	0.001813	1.01e-20	621317	N	MAFF	intronic
Cont	A. Metabolic	JKT	TG	22	38832512	38436507	rs196074	G	A	0.83897	0.014781	0.002587	1.14e-08	513937	N	KCNJ4	intronic
Cont	A. Metabolic	JKT	TG	22	39055049	38659044	rs6001186	G	T	0.513873	-0.014054	0.001728	4.42e-16	622103	N	CBY1	intronic
Cont	A. Metabolic	JKT	TG	22	39227793	38831788	rs4821839	G	A	0.899196	-0.017756	0.002909	1.06e-09	621819	N	NPTXR	intronic
Cont	A. Metabolic	JKT	TG	22	39286399	38890394	rs132503	T	C	0.853622	-0.014738	0.002667	3.35e-08	532638	N	CBX6(dist=18178),APOBEC3A_B(dist=67128)	intergenic
Cont	A. Metabolic	JKT	TG	22	45546274	45150393	rs9615046	C	T	0.530331	-0.010139	0.001734	5.17e-09	620834	N	NUP50-DT	ncRNA_intronic
Cont	A. Metabolic	JKT	TG	22	45760879	45364999	rs5765290	G	A	0.667743	-0.010167	0.001842	3.5e-08	621948	N	SMC1B	intronic
Cont	A. Metabolic	JKT	TG	22	46484735	46088855	rs7290267	A	G	0.877239	0.023416	0.003541	3.9e-11	612001	N	MIRLET7BHG	ncRNA_intronic
Cont	A. Metabolic	JKT	TG	22	46615880	46219983	rs1800234	C	T	0.046104	-0.065502	0.007248	1.71e-19	421344	N	PPARA	exonic
Cont	A. Metabolic	JKT	Pulse	1	46090719	45625047	rs77131772	T	C	0.351193	0.023223	0.003483	2.71e-11	177411	Y	CCDC17(dist=993)	upstream
Cont	A. Metabolic	JKT	Pulse	1	150747414	150774938	rs76439655	A	G	0.227037	0.044492	0.007277	1e-09	177667	N	CTSS(dist=9160),CTSK(dist=21270)	intergenic
Cont	A. Metabolic	JKT	Pulse	2	164927706	164071196	rs10930114	A	C	0.392569	-0.020087	0.003433	5.01e-09	196069	N	FIGN(dist=335188),GRB14(dist=421221)	intergenic
Cont	A. Metabolic	JKT	Pulse	3	27545356	27503865	rs388224	G	A	0.701209	-0.021505	0.003617	2.82e-09	196069	N	SLC4A7(dist=19481),EOMES(dist=212084)	intergenic
Cont	A. Metabolic	JKT	Pulse	3	41960180	41918688	rs140607810	A	G	0.140435	-0.029263	0.004866	1.87e-09	196069	N	ULK4	intronic
Cont	A. Metabolic	JKT	Pulse	4	54822284	53956117	rs57142925	A	G	0.170573	-0.036451	0.004445	2.53e-16	196069	N	LOC100506444(dist=221759),RPL21P44(dist=29382)	intergenic
Cont	A. Metabolic	JKT	Pulse	5	122692385	123356691	rs2407777	C	A	0.577385	-0.022504	0.003351	1.93e-11	196069	N	CEP120	intronic
Cont	A. Metabolic	JKT	Pulse	6	25313943	25313715	rs58094280	C	A	0.369829	0.021327	0.00351	1.27e-09	196069	N	CARMIL1	intronic
Cont	A. Metabolic	JKT	Pulse	6	118603267	118282104	rs283085	A	C	0.2625	-0.035002	0.006048	7.34e-09	69560	N	SLC35F1	intronic
Cont	A. Metabolic	JKT	Pulse	6	121733155	121412009	rs112440170	G	A	0.266702	0.068891	0.006227	2.05e-28	65245	N	TBC1D32(dist=77280),GJA1(dist=23637)	intergenic
Cont	A. Metabolic	JKT	Pulse	6	122099034	121777888	rs9388004	T	A	0.305765	0.058627	0.008114	5.21e-13	69560	N	GJA1(dist=328161),HSF2(dist=621663)	intergenic
Cont	A. Metabolic	JKT	Pulse	7	19049388	19009765	rs2107595	A	G	0.337646	0.032847	0.003547	2.15e-20	196069	N	HDAC9(dist=7351),TWIST1(dist=105703)	intergenic
Cont	A. Metabolic	JKT	Pulse	7	45960645	45921046	rs2854746	C	G	0.760962	-0.021812	0.003885	2.03e-08	196069	N	IGFBP3	exonic
Cont	A. Metabolic	JKT	Pulse	7	106415156	106774710	rs12705391	G	A	0.21272	0.0288	0.004149	4.05e-12	196069	N	CCDC71L(dist=113552),PIK3CG(dist=90572)	intergenic
Cont	A. Metabolic	JKT	Pulse	8	89786691	88774462	rs117536503	G	A	0.008514	-0.166678	0.029979	2.77e-08	65245	Y	MMP16(dist=446979),LOC101929709(dist=942937)	intergenic
Cont	A. Metabolic	JKT	Pulse	10	45155847	44660399	rs12572829	A	T	0.226643	0.02251	0.00403	2.39e-08	196069	N	CXCL12(dist=275302),TMEM72-AS1(dist=150625)	intergenic
Cont	A. Metabolic	JKT	Pulse	10	96029829	94270072	rs4918184	C	T	0.331542	-0.020588	0.003519	5.04e-09	196069	N	PLCE1	intronic
Cont	A. Metabolic	JKT	Pulse	10	104960464	103200707	rs113278154	T	C	0.294682	-0.018583	0.00311	2.35e-09	265629	N	NT5C2(dist=7401),RPEL1(dist=45180)	intergenic
Cont	A. Metabolic	JKT	Pulse	11	45239959	45218408	rs6416127	T	G	0.421921	0.018546	0.003348	3.1e-08	196069	N	PRDM11	intronic
Cont	A. Metabolic	JKT	Pulse	11	89224453	89491285	rs2289125	C	A	0.540461	0.028636	0.003496	2.75e-16	196069	N	NOX4(NM_001291926:c.-39459G>T,NM_016931:c.-39G>T,NM_001143836:c.-39G>T)	UTR5
Cont	A. Metabolic	JKT	Pulse	12	90091446	89697669	rs1401981	A	G	0.302815	-0.028304	0.00365	9.24e-15	196069	N	ATP2B1	intronic
Cont	A. Metabolic	JKT	Pulse	15	79186741	78894399	rs12050636	A	G	0.272326	0.027543	0.003717	1.33e-13	196069	N	MORF4L1	intronic
Cont	A. Metabolic	JKT	Pulse	16	24715817	24704496	rs9635491	C	T	0.137896	-0.018687	0.003408	4.27e-08	372941	Y	TNRC6A	intronic
Cont	A. Metabolic	JKT	Pulse	16	53819771	53785859	rs11075988	A	G	0.121853	0.028161	0.005058	2.64e-08	196069	N	FTO	intronic
Cont	A. Metabolic	JKT	Pulse	19	2161443	2161444	rs8102624	A	G	0.296121	0.027196	0.003626	6.7e-14	196069	N	AP3D1(dist=9878),DOT1L(dist=2489)	intergenic
Cont	A. Metabolic	JKT	Pulse	20	19518005	19537361	rs12481351	A	C	0.529076	-0.020088	0.003318	1.45e-09	196069	N	SLC24A3	intronic
Cont	B. Biochemical	JKT	PLT	1	1233085	1297705	rs6679281	A	T	0.39433	-0.023281	0.003841	1.39e-09	144147	N	ACAP3	intronic
Cont	B. Biochemical	JKT	PLT	1	2792801	2876236	rs16823103	C	T	0.899903	-0.019786	0.003207	7.04e-10	630459	Y	TTC34(dist=75368),ACTRT2(dist=145231)	intergenic
Cont	B. Biochemical	JKT	PLT	1	3084915	3168351	rs2742662	T	C	0.046377	-0.033811	0.006158	4.09e-08	312249	Y	PRDM16	intronic
Cont	B. Biochemical	JKT	PLT	1	3099194	3182630	rs950200	A	G	0.544503	0.014649	0.001976	1.28e-13	524132	Y	PRDM16	intronic
Cont	B. Biochemical	JKT	PLT	1	3301721	3385157	rs2282198	C	T	0.4189	0.017265	0.002537	1.04e-11	316725	Y	PRDM16	exonic
Cont	B. Biochemical	JKT	PLT	1	7772886	7712826	rs3011934	G	A	0.328879	0.013021	0.001838	1.47e-12	636171	Y	CAMTA1	intronic
Cont	B. Biochemical	JKT	PLT	1	7789184	7729124	rs1986198	T	C	0.172948	0.027274	0.004966	4.07e-08	144147	N	CAMTA1	intronic
Cont	B. Biochemical	JKT	PLT	1	8899305	8839246	rs6577532	C	T	0.054529	-0.030589	0.004212	3.97e-13	529021	Y	RERE(dist=21606),ENO1(dist=21754)	intergenic
Cont	B. Biochemical	JKT	PLT	1	12040203	11980146	rs2236053	A	G	0.413413	0.040353	0.003089	5.98e-39	212296	N	MFN2(dist=35)	upstream
Cont	B. Biochemical	JKT	PLT	1	19749550	19423056	rs71512947	C	G	0.407782	-0.01286	0.00228	1.73e-08	360919	Y	CAPZB	intronic
Cont	B. Biochemical	JKT	PLT	1	19975877	19649383	rs10917508	A	G	0.635482	-0.013187	0.002163	1.12e-09	460872	Y	MICOS10-NBL1,NBL1	intronic
Cont	B. Biochemical	JKT	PLT	1	23778362	23451869	rs2077066	C	T	0.396804	-0.011562	0.002087	3.08e-08	460872	Y	ASAP3	intronic
Cont	B. Biochemical	JKT	PLT	1	25164113	24837622	rs4648878	A	G	0.465946	-0.015873	0.002219	8.79e-13	568788	Y	CLIC4	intronic
Cont	B. Biochemical	JKT	PLT	1	26638868	26312377	rs12084730	A	C	0.711528	0.017847	0.001897	5.29e-21	636735	Y	UBXN11	intronic
Cont	B. Biochemical	JKT	PLT	1	28211384	27884873	rs2236074	G	A	0.569097	0.014509	0.002355	7.48e-10	637165	Y	THEMIS2	intronic
Cont	B. Biochemical	JKT	PLT	1	33877054	33411453	rs4653127	G	T	0.209136	-0.018613	0.002782	2.32e-11	360919	Y	PHC2	intronic
Cont	B. Biochemical	JKT	PLT	1	41458690	40993018	rs12119675	C	T	0.892662	-0.019186	0.002787	5.99e-12	635896	Y	CTPS1	intronic
Cont	B. Biochemical	JKT	PLT	1	41652862	41187190	rs35992757	C	T	0.740331	0.012938	0.002119	1.06e-09	637163	N	SCMH1	intronic
Cont	B. Biochemical	JKT	PLT	1	43444026	42978355	rs74897638	T	G	0.011466	0.083486	0.014797	1.72e-08	275314	Y	SLC2A1-AS1	ncRNA_intronic
Cont	B. Biochemical	JKT	PLT	1	43805737	43340066	rs117656396	C	T	0.981423	-0.26345	0.008189	5.05e-227	424273	N	MPL	exonic
Cont	B. Biochemical	JKT	PLT	1	43806166	43340495	rs149265851	A	G	0.030258	0.108419	0.008655	5.84e-36	275873	N	MPL	exonic
Cont	B. Biochemical	JKT	PLT	1	43840982	43375311	rs75139539	C	T	0.981307	-0.04708	0.006814	5.06e-12	568992	Y	ELOVL1(dist=7237),MED8(dist=8606)	intergenic
Cont	B. Biochemical	JKT	PLT	1	43847143	43381472	rs117936746	C	A	0.977998	0.033685	0.005955	1.58e-08	632142	Y	ELOVL1(dist=13398),MED8(dist=2445)	intergenic
Cont	B. Biochemical	JKT	PLT	1	43884714	43419043	rs117151538	A	C	0.982833	-0.109492	0.013867	3.03e-15	148623	N	SZT2	intronic
Cont	B. Biochemical	JKT	PLT	1	44130097	43664426	rs535890959	G	A	0.993598	-0.220018	0.021059	1.61e-25	148623	N	KDM4A	intronic
Cont	B. Biochemical	JKT	PLT	1	44739300	44273628	rs554831292	T	C	0.994704	-0.171827	0.025197	9.49e-12	148623	N	ERI3	intronic
Cont	B. Biochemical	JKT	PLT	1	46026328	45560656	rs3014218	A	C	0.336879	-0.026484	0.002638	1.08e-23	292770	N	AKR1A1	intronic
Cont	B. Biochemical	JKT	PLT	1	47101015	46635343	rs724309	C	A	0.420827	0.012853	0.002273	1.59e-08	360919	Y	ATPAF1(NM_022745:c.*433G>T,NM_001243728:c.*433G>T,NM_001042546:c.*433G>T,NM_001256418:c.*433G>T)	UTR3
Cont	B. Biochemical	JKT	PLT	1	47686533	47220861	rs2249636	A	C	0.325859	0.010621	0.001831	6.76e-09	636892	Y	TAL1	intronic
Cont	B. Biochemical	JKT	PLT	1	51793017	51327345	rs61782065	T	C	0.944158	0.023704	0.004148	1.13e-08	524132	Y	TTC39A	intronic
Cont	B. Biochemical	JKT	PLT	1	53459362	52993690	rs6697076	T	C	0.886108	-0.01814	0.00288	3.08e-10	566033	Y	SCP2(NM_001007098:c.*413T>C,NM_001330587:c.*413T>C)	UTR3
Cont	B. Biochemical	JKT	PLT	1	77910000	77444315	rs183658428	C	T	0.420047	0.021303	0.003804	2.2e-08	144147	N	AK5	intronic
Cont	B. Biochemical	JKT	PLT	1	84700565	84234882	rs657603	C	G	0.087852	0.019683	0.003062	1.34e-10	636979	Y	PRKACB	intronic
Cont	B. Biochemical	JKT	PLT	1	84717983	84252300	rs12088543	T	C	0.622565	0.026524	0.001882	4.82e-45	568011	N	PRKACB(dist=13802),SAMD13(dist=46238)	intergenic
Cont	B. Biochemical	JKT	PLT	1	89149813	88684130	rs76421803	C	T	0.950935	0.02663	0.003989	2.54e-11	632076	Y	PKN2-AS1	ncRNA_intronic
Cont	B. Biochemical	JKT	PLT	1	89333557	88867874	rs10493818	C	T	0.634439	-0.009789	0.001785	4.27e-08	634186	Y	GTF2B	intronic
Cont	B. Biochemical	JKT	PLT	1	91531022	91065465	rs662026	A	G	0.821924	0.018141	0.00225	7.8e-16	631919	Y	ZNF644(dist=43210),HFM1(dist=195301)	intergenic
Cont	B. Biochemical	JKT	PLT	1	91962967	91497410	rs17131472	T	C	0.867829	0.015759	0.002801	1.88e-08	529021	Y	HFM1(dist=92573),CDC7(dist=3437)	intergenic
Cont	B. Biochemical	JKT	PLT	1	94876928	94411372	rs4477285	G	A	0.545958	-0.013573	0.002054	4e-11	460872	Y	ARHGAP29(dist=163626),ABCD3(dist=7005)	intergenic
Cont	B. Biochemical	JKT	PLT	1	110254538	109711916	rs116135843	T	C	0.398742	-0.022227	0.003814	5.78e-09	148623	N	GSTM5(dist=335)	upstream
Cont	B. Biochemical	JKT	PLT	1	110456866	109914244	rs2297706	C	A	0.462478	0.016628	0.002083	1.51e-15	460872	Y	CSF1	intronic
Cont	B. Biochemical	JKT	PLT	1	110462488	109919866	rs72974777	G	A	0.775274	0.015325	0.002679	1.09e-08	636971	N	CSF1	intronic
Cont	B. Biochemical	JKT	PLT	1	111770423	111227801	rs755467	T	G	0.340457	0.010977	0.001816	1.55e-09	634487	Y	CHI3L2	intronic
Cont	B. Biochemical	JKT	PLT	1	113063125	112520503	rs910697	A	G	0.354121	-0.016865	0.002626	1.39e-10	635462	Y	WNT2B	exonic
Cont	B. Biochemical	JKT	PLT	1	118154938	117612316	rs3767810	A	G	0.80107	-0.030801	0.00378	3.91e-16	637042	N	TENT5C	intronic
Cont	B. Biochemical	JKT	PLT	1	150279781	150307348	rs1260399	C	A	0.359314	0.031924	0.00391	3.39e-16	144147	N	MRPS21	intronic
Cont	B. Biochemical	JKT	PLT	1	154301246	154328770	rs1194611	C	A	0.284449	-0.011689	0.002028	8.4e-09	567476	Y	ATP8B2	intronic
Cont	B. Biochemical	JKT	PLT	1	156460511	156490719	rs746527	C	T	0.712559	-0.013173	0.001896	3.82e-12	636303	Y	MEF2D	intronic
Cont	B. Biochemical	JKT	PLT	1	156861858	156892066	rs4661067	T	C	0.431832	-0.028686	0.002553	2.96e-29	292770	N	NTRK1(dist=10216),PEAR1(dist=1652)	intergenic
Cont	B. Biochemical	JKT	PLT	1	171434436	171465297	rs7548302	C	T	0.982291	-0.064557	0.0097	2.92e-11	631910	N	FMO4(dist=123213),PRRC2C(dist=20233)	intergenic
Cont	B. Biochemical	JKT	PLT	1	171606450	171637310	rs79263003	A	G	0.941809	-0.044207	0.003982	1.34e-28	568002	N	MYOC	intronic
Cont	B. Biochemical	JKT	PLT	1	171700565	171731425	rs58503534	A	T	0.219853	0.024202	0.003719	7.94e-11	207407	N	VAMP4	intronic
Cont	B. Biochemical	JKT	PLT	1	171829971	171860831	rs78415834	T	A	0.85508	0.048333	0.005082	2.01e-21	635046	N	DNM3	intronic
Cont	B. Biochemical	JKT	PLT	1	171934791	171965651	rs74328299	C	T	0.816766	-0.057863	0.007286	2.09e-15	635959	N	DNM3	intronic
Cont	B. Biochemical	JKT	PLT	1	178058063	178088928	rs11586371	T	C	0.854135	-0.014233	0.002436	5.28e-09	636305	Y	CRYZL2P-SEC16B(dist=50921),RASAL2-AS1(dist=2580)	intergenic
Cont	B. Biochemical	JKT	PLT	1	180905352	180936216	rs3795505	C	T	0.738057	-0.011798	0.002095	1.84e-08	568724	Y	KIAA1614	exonic
Cont	B. Biochemical	JKT	PLT	1	185188767	185219635	rs76530061	T	C	0.923663	0.031078	0.003249	1.2e-21	637141	Y	SWT1	intronic
Cont	B. Biochemical	JKT	PLT	1	196730755	196761625	rs72482676	T	C	0.59147	-0.015003	0.002375	2.74e-10	356030	Y	CFH(dist=14121),CFHR3(dist=13175)	intergenic
Cont	B. Biochemical	JKT	PLT	1	198566554	198597424	rs12747432	G	T	0.842692	-0.023469	0.002351	1.96e-23	637063	N	ATP6V1G3(dist=56479),PTPRC(dist=41544)	intergenic
Cont	B. Biochemical	JKT	PLT	1	198793936	198824807	rs1885744	C	G	0.309675	-0.015233	0.001966	9.81e-15	568090	N	MIR181A1HG	ncRNA_intronic
Cont	B. Biochemical	JKT	PLT	1	198976492	199007363	rs12239179	C	T	0.158015	-0.034079	0.003059	8.6e-29	529021	N	LINC01222	ncRNA_intronic
Cont	B. Biochemical	JKT	PLT	1	199001251	199032122	rs111725205	C	G	0.972178	0.034651	0.005976	6.89e-09	568787	Y	LINC01221	ncRNA_intronic
Cont	B. Biochemical	JKT	PLT	1	199128319	199159191	rs34790076	T	C	0.583076	0.014935	0.001773	3.78e-17	636759	Y	LINC02789	ncRNA_intronic
Cont	B. Biochemical	JKT	PLT	1	204953727	204984599	rs58066240	C	T	0.750019	0.012639	0.001989	2.18e-10	636913	Y	NFASC	intronic
Cont	B. Biochemical	JKT	PLT	1	205240145	205271017	rs1768584	A	G	0.887588	-0.022174	0.00278	1.57e-15	632089	Y	TMCC2	intronic
Cont	B. Biochemical	JKT	PLT	1	205600344	205631216	rs34851857	C	T	0.752552	0.011923	0.002013	3.23e-09	637165	Y	ELK4	intronic
Cont	B. Biochemical	JKT	PLT	1	205711237	205742109	rs823113	C	G	0.146272	0.024761	0.002669	1.86e-20	637157	N	NUCKS1	intronic
Cont	B. Biochemical	JKT	PLT	1	211431105	211257763	rs6700747	A	C	0.372895	0.012712	0.001781	9.87e-13	631277	Y	KCNH1(dist=123615),RCOR3(dist=1514)	intergenic
Cont	B. Biochemical	JKT	PLT	1	220937582	220764240	rs112249077	C	T	0.834131	0.015373	0.002477	5.63e-10	568359	Y	MTARC2	intronic
Cont	B. Biochemical	JKT	PLT	1	225957206	225769504	rs12034342	C	T	0.816021	0.015852	0.002229	1.19e-12	636443	Y	ENAH(dist=116381),SRP9(dist=8309)	intergenic
Cont	B. Biochemical	JKT	PLT	1	226570840	226383139	rs1805415	T	C	0.436635	-0.024006	0.001735	1.64e-43	637070	N	PARP1	exonic
Cont	B. Biochemical	JKT	PLT	1	230294916	230159169	rs2144300	C	T	0.822587	-0.017154	0.002482	5e-12	529021	N	GALNT2	intronic
Cont	B. Biochemical	JKT	PLT	1	230298285	230162539	rs2103827	T	A	0.041168	-0.029734	0.005178	9.58e-09	481981	Y	GALNT2	intronic
Cont	B. Biochemical	JKT	PLT	1	240581653	240418353	rs12044944	C	T	0.417506	-0.015233	0.002088	3.1e-13	460872	Y	FMN2	intronic
Cont	B. Biochemical	JKT	PLT	1	247719769	247556467	rs56043070	G	A	0.963129	0.055329	0.005414	1.74e-24	424820	N	GCSAML(NM_001281853:exon4:c.89+1G>A,NM_001281836:exon3:UTR5,NM_001281837:exon3:UTR5,NM_145278:exon2:c.89+1G>A)	splicing
Cont	B. Biochemical	JKT	PLT	1	248038212	247874910	rs4925749	G	A	0.841831	-0.029871	0.002801	1.59e-26	460872	N	TRIM58	intronic
Cont	B. Biochemical	JKT	PLT	1	248039451	247876149	rs3811444	C	T	0.77655	0.032754	0.005341	8.9e-10	569016	N	TRIM58	exonic
Cont	B. Biochemical	JKT	PLT	2	3648186	3600596	rs7588285	C	G	0.718397	0.016821	0.002027	1.12e-16	569016	Y	COLEC11	intronic
Cont	B. Biochemical	JKT	PLT	2	11491621	11351495	rs6739422	A	G	0.546434	0.011742	0.001919	9.69e-10	529021	Y	ROCK2(dist=6058),LINC00570(dist=42486)	intergenic
Cont	B. Biochemical	JKT	PLT	2	26916969	26694101	rs1275980	C	T	0.778641	0.015595	0.002695	7.34e-09	360919	Y	KCNK3	intronic
Cont	B. Biochemical	JKT	PLT	2	27414639	27191771	rs74684611	T	C	0.87711	0.025324	0.004174	1.35e-09	524132	Y	TCF23(dist=34797),SLC5A6(dist=7816)	intergenic
Cont	B. Biochemical	JKT	PLT	2	27610470	27387603	rs140391935	C	T	0.925375	-0.028666	0.003789	4.06e-14	524132	Y	PPM1G	intronic
Cont	B. Biochemical	JKT	PLT	2	27739306	27516439	rs12472643	C	T	0.863639	0.022721	0.002678	2.29e-17	636257	Y	GCKR	intronic
Cont	B. Biochemical	JKT	PLT	2	27934731	27711864	rs6727215	G	A	0.66202	-0.020311	0.00182	6.87e-29	637136	N	LINC01460	ncRNA_intronic
Cont	B. Biochemical	JKT	PLT	2	28204948	27982081	rs145062835	A	C	0.971539	0.030902	0.005475	1.7e-08	629959	Y	BABAM2	intronic
Cont	B. Biochemical	JKT	PLT	2	31474487	31251621	rs609316	A	C	0.047699	-0.051608	0.004393	7.86e-32	568535	N	EHD3	intronic
Cont	B. Biochemical	JKT	PLT	2	36798912	36571769	rs848627	T	G	0.165058	-0.014918	0.002312	1.15e-10	636318	Y	FEZ2	intronic
Cont	B. Biochemical	JKT	PLT	2	37383166	37156023	rs4670666	G	A	0.822064	-0.014277	0.002283	4.12e-10	633886	Y	EIF2AK2	intronic
Cont	B. Biochemical	JKT	PLT	2	38050395	37823252	rs112222465	T	C	0.387316	-0.024545	0.003849	1.86e-10	144147	N	CDC42EP3(dist=150303),LINC00211(dist=2995)	intergenic
Cont	B. Biochemical	JKT	PLT	2	39344474	39117333	rs74258982	T	C	0.826029	-0.013408	0.002452	4.68e-08	567357	Y	SOS1	intronic
Cont	B. Biochemical	JKT	PLT	2	46074096	45846957	rs4952782	T	A	0.236844	-0.013898	0.002441	1.27e-08	460872	Y	PRKCE	intronic
Cont	B. Biochemical	JKT	PLT	2	46364617	46137478	rs11125054	C	T	0.211527	0.016608	0.002338	1.27e-12	529021	Y	PRKCE	intronic
Cont	B. Biochemical	JKT	PLT	2	54051482	53824345	rs199691003	G	T	0.227604	0.028399	0.004476	2.31e-10	144147	N	GPR75-ASB3	intronic
Cont	B. Biochemical	JKT	PLT	2	55180821	54953684	rs7587804	T	C	0.303882	0.018098	0.001871	4.24e-22	636091	N	EML6	intronic
Cont	B. Biochemical	JKT	PLT	2	55298154	55071018	rs13403422	T	C	0.09932	0.020674	0.003186	8.98e-11	529021	Y	RTN4	intronic
Cont	B. Biochemical	JKT	PLT	2	55666879	55439743	rs35447284	G	C	0.82206	0.015302	0.00274	2.4e-08	460872	Y	CCDC88A(dist=19887),CFAP36(dist=79852)	intergenic
Cont	B. Biochemical	JKT	PLT	2	61404905	61177770	rs3821224	C	G	0.662842	0.011422	0.001818	3.39e-10	637043	Y	AHSA2P	ncRNA_exonic
Cont	B. Biochemical	JKT	PLT	2	64916181	64689047	rs4671103	A	C	0.101423	-0.01594	0.002857	2.48e-08	636909	Y	SERTAD2(dist=35134),LINC01800(dist=157083)	intergenic
Cont	B. Biochemical	JKT	PLT	2	65694826	65467692	rs66931669	G	C	0.836851	-0.014691	0.002362	5.13e-10	630735	Y	SPRED2(dist=35093),MIR4778(dist=890557)	intergenic
Cont	B. Biochemical	JKT	PLT	2	66396909	66169777	rs567038609	A	C	0.012263	0.079736	0.014091	1.56e-08	207407	Y	SPRED2(dist=737178),MIR4778(dist=188472)	intergenic
Cont	B. Biochemical	JKT	PLT	2	66660403	66433271	rs13033745	G	T	0.659768	-0.020238	0.002817	7.02e-13	492491	Y	MEIS1-AS3	ncRNA_intronic
Cont	B. Biochemical	JKT	PLT	2	70172587	69945455	rs6756513	G	A	0.680718	0.01343	0.002035	4.27e-11	529021	Y	MXD1(dist=2511),ASPRV1(dist=14636)	intergenic
Cont	B. Biochemical	JKT	PLT	2	72071266	71844136	rs62147667	G	A	0.175938	0.012869	0.002265	1.37e-08	635712	Y	DYSF(dist=157373),CYP26B1(dist=285102)	intergenic
Cont	B. Biochemical	JKT	PLT	2	74865325	74638198	rs7592137	G	T	0.17614	-0.018074	0.00226	1.32e-15	637060	Y	M1AP	intronic
Cont	B. Biochemical	JKT	PLT	2	86790967	86563844	rs75760042	C	T	0.856593	-0.017295	0.00245	1.75e-12	632208	Y	RNF103-CHMP3	intronic
Cont	B. Biochemical	JKT	PLT	2	110440644	109683067	rs139519259	G	A	0.81385	0.01571	0.00252	4.65e-10	524132	Y	SOWAHC(dist=64077),RGPD6(dist=77372)	intergenic
Cont	B. Biochemical	JKT	PLT	2	111874629	111117052	rs1837366	C	T	0.564743	0.015751	0.001835	9.58e-18	568813	Y	ACOXL	intronic
Cont	B. Biochemical	JKT	PLT	2	113593518	112835941	rs1143629	G	A	0.472868	-0.013346	0.00172	9.08e-15	636713	Y	IL1B	intronic
Cont	B. Biochemical	JKT	PLT	2	121011980	120254404	rs34874174	A	C	0.700612	0.016331	0.001997	3.01e-16	568225	Y	RALB	intronic
Cont	B. Biochemical	JKT	PLT	2	136893864	136136294	rs16832995	C	T	0.690879	-0.016428	0.002076	2.63e-15	524132	Y	CXCR4(dist=18145),THSD7B(dist=629251)	intergenic
Cont	B. Biochemical	JKT	PLT	2	158481992	157625480	rs10164853	A	G	0.722697	0.017911	0.002598	5.66e-12	569016	N	ACVR1C	intronic
Cont	B. Biochemical	JKT	PLT	2	159738687	158882175	rs182518165	A	G	0.988046	-0.055873	0.009708	8.87e-09	486581	Y	DAPL1(dist=66185),TANC1(dist=86459)	intergenic
Cont	B. Biochemical	JKT	PLT	2	159969873	159113361	rs264584	G	T	0.334688	-0.016197	0.001942	7.89e-17	568639	Y	TANC1	intronic
Cont	B. Biochemical	JKT	PLT	2	160377716	159521205	rs142035714	G	A	0.970191	-0.040736	0.005415	5.57e-14	568068	Y	BAZ2B	intronic
Cont	B. Biochemical	JKT	PLT	2	160388415	159531904	rs76048337	T	C	0.990827	-0.081836	0.012143	1.65e-11	319752	N	BAZ2B	intronic
Cont	B. Biochemical	JKT	PLT	2	160657492	159800981	rs7600347	G	C	0.10855	0.060429	0.004951	3.22e-34	207407	N	LY75-CD302	intronic
Cont	B. Biochemical	JKT	PLT	2	160662519	159806008	rs7599275	C	T	0.899651	0.032622	0.003031	5.5e-27	567999	N	LY75,LY75-CD302	intronic
Cont	B. Biochemical	JKT	PLT	2	160735510	159878999	rs2292389	T	A	0.905602	-0.034298	0.00534	1.38e-10	565744	N	LY75,LY75-CD302	intronic
Cont	B. Biochemical	JKT	PLT	2	160756933	159900422	rs72957580	T	C	0.963014	0.034738	0.004589	3.92e-14	631645	Y	LY75,LY75-CD302	intronic
Cont	B. Biochemical	JKT	PLT	2	160813249	159956738	rs3749113	G	A	0.672973	0.025762	0.001832	7.12e-45	636338	N	PLA2R1	intronic
Cont	B. Biochemical	JKT	PLT	2	160885650	160029139	rs139522029	G	C	0.980615	-0.082018	0.012333	3.03e-11	630312	N	PLA2R1	intronic
Cont	B. Biochemical	JKT	PLT	2	161011565	160155054	rs56388072	C	T	0.988221	-0.076886	0.011571	3.14e-11	464003	N	ITGB6	intronic
Cont	B. Biochemical	JKT	PLT	2	172060198	171203688	rs218312	A	G	0.220088	-0.014882	0.002329	1.72e-10	529021	Y	TLK1	intronic
Cont	B. Biochemical	JKT	PLT	2	191816921	190952195	rs73062698	C	T	0.813455	0.015299	0.002321	4.51e-11	636294	Y	GLS	intronic
Cont	B. Biochemical	JKT	PLT	2	198310862	197446138	rs2564383	A	G	0.452415	-0.014834	0.001745	2.02e-17	631793	Y	SF3B1(dist=11045),COQ10B(dist=7285)	intergenic
Cont	B. Biochemical	JKT	PLT	2	202179011	201314288	rs6731171	T	A	0.276927	-0.027348	0.003401	9.26e-16	212296	N	FLACC1	intronic
Cont	B. Biochemical	JKT	PLT	2	203970283	203105560	rs10497870	A	G	0.295521	0.018352	0.00245	7.11e-14	360919	Y	NBEAL1	intronic
Cont	B. Biochemical	JKT	PLT	2	207976051	207111327	rs2244781	G	C	0.558882	-0.013118	0.001763	1.05e-13	636949	Y	KLF7	intronic
Cont	B. Biochemical	JKT	PLT	2	211448659	210583935	rs4399666	C	A	0.460681	0.015387	0.002489	6.57e-10	292770	Y	CPS1	intronic
Cont	B. Biochemical	JKT	PLT	2	211578565	210713841	rs6735614	T	G	0.285681	-0.0285	0.003369	2.81e-17	212296	N	CPS1(dist=34734),ERBB4(dist=661876)	intergenic
Cont	B. Biochemical	JKT	PLT	2	219492924	218628201	rs612874	T	C	0.227964	0.01349	0.002256	2.31e-09	568607	Y	PLCD4	exonic
Cont	B. Biochemical	JKT	PLT	2	220042675	219177953	rs10170244	G	A	0.726258	-0.012783	0.002149	2.78e-09	529021	Y	CNPPD1(NM_001321389:c.-1125C>T)	UTR5
Cont	B. Biochemical	JKT	PLT	2	225718950	224854233	rs75841708	C	T	0.026818	-0.048576	0.006802	9.59e-13	419864	Y	DOCK10	intronic
Cont	B. Biochemical	JKT	PLT	2	232546883	231682173	rs59218204	G	A	0.663993	-0.021871	0.002898	4.62e-14	460872	N	TEX44(dist=87897),PTMA(dist=26352)	intergenic
Cont	B. Biochemical	JKT	PLT	2	233509791	232645081	rs7604500	C	G	0.656896	0.01284	0.002163	2.99e-09	460872	Y	EFHD1	intronic
Cont	B. Biochemical	JKT	PLT	2	234248202	233339556	rs2879925	C	T	0.345526	-0.026044	0.003951	4.47e-11	144147	N	SAG	intronic
Cont	B. Biochemical	JKT	PLT	3	8619105	8577419	rs165176	A	G	0.233611	-0.020247	0.002264	4.07e-19	529021	N	LMCD1(dist=2751),SSUH2(dist=41984)	intergenic
Cont	B. Biochemical	JKT	PLT	3	12037909	11996435	rs2618406	T	C	0.63506	0.019476	0.001787	1.27e-27	636643	N	TAMM41(dist=149550),SYN2(dist=7925)	intergenic
Cont	B. Biochemical	JKT	PLT	3	12838082	12796583	rs7632698	C	T	0.88981	-0.020176	0.003534	1.17e-08	568528	Y	CAND2(dist=97)	upstream
Cont	B. Biochemical	JKT	PLT	3	18282574	18241082	rs62238493	G	A	0.954712	0.027449	0.004453	7.33e-10	568605	Y	LOC339862	ncRNA_intronic
Cont	B. Biochemical	JKT	PLT	3	18596169	18554677	rs2196999	G	A	0.594436	0.010522	0.001765	2.59e-09	635393	Y	SATB1-AS1(dist=24563),KCNH8(dist=593833)	intergenic
Cont	B. Biochemical	JKT	PLT	3	39190942	39149451	rs7623800	C	T	0.907855	-0.016822	0.002995	2e-08	636246	Y	CSRNP1	intronic
Cont	B. Biochemical	JKT	PLT	3	47033937	46992447	rs13066214	C	T	0.435349	-0.011351	0.001926	3.91e-09	529021	Y	NBEAL2	intronic
Cont	B. Biochemical	JKT	PLT	3	50223977	50186544	rs11717349	C	T	0.716262	-0.011779	0.001929	1.04e-09	634693	Y	SEMA3F	intronic
Cont	B. Biochemical	JKT	PLT	3	50663574	50626143	rs3792325	C	T	0.375097	-0.009789	0.001782	4.01e-08	635327	Y	MAPKAPK3	intronic
Cont	B. Biochemical	JKT	PLT	3	52686716	52652700	rs2878632	A	T	0.473593	-0.021691	0.003051	1.2e-12	212296	N	PBRM1	intronic
Cont	B. Biochemical	JKT	PLT	3	56616813	56582785	rs955248	G	T	0.416422	-0.028737	0.00381	4.82e-14	144147	N	CCDC66	intronic
Cont	B. Biochemical	JKT	PLT	3	56847831	56813803	rs1566487	G	A	0.10915	0.016981	0.003042	2.42e-08	632276	Y	ARHGEF3	intronic
Cont	B. Biochemical	JKT	PLT	3	56857783	56823755	rs2317443	G	A	0.040603	0.033245	0.00439	3.83e-14	631242	Y	ARHGEF3	intronic
Cont	B. Biochemical	JKT	PLT	3	56871066	56837038	rs9311623	C	T	0.282437	-0.0376	0.003703	3.38e-24	529021	N	ARHGEF3	intronic
Cont	B. Biochemical	JKT	PLT	3	56944738	56910710	rs117879891	G	A	0.972139	0.038262	0.006538	4.97e-09	424329	Y	ARHGEF3	intronic
Cont	B. Biochemical	JKT	PLT	3	56953174	56919146	rs9844930	A	C	0.861998	-0.019151	0.002804	8.87e-12	529021	Y	ARHGEF3	intronic
Cont	B. Biochemical	JKT	PLT	3	57517656	57531929	rs142068759	T	C	0.981098	0.047886	0.008526	2e-08	356030	Y	DNAH12	intronic
Cont	B. Biochemical	JKT	PLT	3	58250116	58264389	rs9879343	A	G	0.259776	0.02418	0.004292	1.8e-08	144147	N	ABHD6	intronic
Cont	B. Biochemical	JKT	PLT	3	67426281	67375857	rs35494829	T	C	0.967231	0.02663	0.004856	4.26e-08	632054	Y	SUCLG2	exonic
Cont	B. Biochemical	JKT	PLT	3	72400260	72351109	rs75216331	G	A	0.565829	-0.020203	0.003472	6.1e-09	565309	N	LINC00870(dist=176770),RYBP(dist=23484)	intergenic
Cont	B. Biochemical	JKT	PLT	3	106988275	107269428	rs74988229	T	C	0.802323	-0.019833	0.002162	4.91e-20	636998	Y	DUBR	ncRNA_intronic
Cont	B. Biochemical	JKT	PLT	3	107203314	107484467	rs1097514	A	G	0.136955	0.01603	0.002802	1.08e-08	636381	Y	LINC01990(dist=20555),BBX(dist=38495)	intergenic
Cont	B. Biochemical	JKT	PLT	3	122852835	123133988	rs28578782	C	T	0.543856	0.025102	0.00263	1.45e-21	312249	N	PDIA5	intronic
Cont	B. Biochemical	JKT	PLT	3	122895456	123176609	rs115694421	G	T	0.859501	-0.017312	0.002474	2.71e-12	636839	Y	PDIA5(dist=14505),SEC22A(dist=25334)	intergenic
Cont	B. Biochemical	JKT	PLT	3	123060787	123341940	rs73186464	T	C	0.958924	0.030069	0.004634	8.97e-11	631289	Y	ADCY5	intronic
Cont	B. Biochemical	JKT	PLT	3	123833074	124114227	rs1316287	C	A	0.474726	0.011199	0.002029	3.48e-08	634933	Y	KALRN	intronic
Cont	B. Biochemical	JKT	PLT	3	124000265	124281418	rs4678105	A	G	0.501498	-0.01479	0.001726	1.09e-17	635489	Y	KALRN	intronic
Cont	B. Biochemical	JKT	PLT	3	124335076	124616229	rs56107458	C	T	0.905423	0.016235	0.002949	3.78e-08	636661	Y	KALRN	intronic
Cont	B. Biochemical	JKT	PLT	3	125848945	126130102	rs2365002	T	C	0.420617	-0.013206	0.002264	5.57e-09	360919	Y	ALDH1L1	intronic
Cont	B. Biochemical	JKT	PLT	3	128207790	128488947	rs117400123	A	T	0.951928	-0.031986	0.004285	8.69e-14	568900	Y	GATA2	intronic
Cont	B. Biochemical	JKT	PLT	3	128823122	129104279	rs75607040	C	A	0.779078	0.017553	0.003096	1.46e-08	631868	N	ISY1-RAB43,RAB43	intronic
Cont	B. Biochemical	JKT	PLT	3	128860818	129141975	rs138730858	C	T	0.978287	-0.040918	0.006683	9.48e-10	524132	Y	ISY1,ISY1-RAB43	intronic
Cont	B. Biochemical	JKT	PLT	3	135876125	136157283	rs9865841	A	G	0.124392	-0.028	0.004617	1.36e-09	212296	Y	MSL2	intronic
Cont	B. Biochemical	JKT	PLT	3	149372838	149655051	rs148860918	G	A	0.89885	-0.018082	0.00288	3.52e-10	633140	Y	WWTR1	intronic
Cont	B. Biochemical	JKT	PLT	3	150175996	150458209	rs4423794	G	A	0.549393	-0.012148	0.002065	4.11e-09	635348	Y	TSC22D2	intronic
Cont	B. Biochemical	JKT	PLT	3	152992716	153274927	rs9868297	A	G	0.43941	-0.012759	0.00173	1.72e-13	636876	Y	RAP2B(dist=104301),LINC02006(dist=108623)	intergenic
Cont	B. Biochemical	JKT	PLT	3	156797702	157079913	rs10049090	G	A	0.346438	-0.014472	0.002174	2.92e-11	460872	Y	LEKR1(dist=33784),LINC00880(dist=1754)	intergenic
Cont	B. Biochemical	JKT	PLT	3	160320783	160602995	rs75278646	A	G	0.923914	0.021117	0.00326	9.64e-11	636036	Y	KPNA4(dist=37424),ARL14(dist=74165)	intergenic
Cont	B. Biochemical	JKT	PLT	3	168854208	169136420	rs3980919	T	G	0.615074	0.023372	0.001781	2.66e-39	634154	N	MECOM	intronic
Cont	B. Biochemical	JKT	PLT	3	168901658	169183870	rs369053026	T	C	0.11832	0.044557	0.005811	1.83e-14	144147	N	MECOM	intronic
Cont	B. Biochemical	JKT	PLT	3	169284577	169566789	rs16854106	G	A	0.313674	0.012786	0.001856	5.82e-12	636438	Y	MECOM	intronic
Cont	B. Biochemical	JKT	PLT	3	169524016	169806228	rs11711621	C	T	0.41183	0.011638	0.001751	3.09e-11	637054	Y	LRRC34	intronic
Cont	B. Biochemical	JKT	PLT	3	171080777	171362988	rs9865569	A	G	0.196858	0.012887	0.002298	2.08e-08	567516	Y	TNIK	intronic
Cont	B. Biochemical	JKT	PLT	3	172227199	172509409	rs3815496	C	T	0.346414	0.010814	0.001806	2.2e-09	636612	Y	TNFSF10	intronic
Cont	B. Biochemical	JKT	PLT	3	178777390	179059602	rs6443618	C	G	0.059597	0.030126	0.004616	6.96e-11	419916	Y	ZMAT3	intronic
Cont	B. Biochemical	JKT	PLT	3	179061028	179343240	rs13068482	C	T	0.936846	-0.022984	0.003758	9.91e-10	568664	Y	ZNF639(dist=4657),MFN1(dist=4469)	intergenic
Cont	B. Biochemical	JKT	PLT	3	183832463	184114675	rs200510962	C	T	0.992153	-0.121732	0.020393	2.45e-09	148623	N	HTR3E(dist=7680),EIF2B5(dist=20683)	intergenic
Cont	B. Biochemical	JKT	PLT	3	183839258	184121470	rs76340614	C	T	0.984362	-0.059483	0.007904	5.47e-14	630908	Y	HTR3E(dist=14475),EIF2B5(dist=13888)	intergenic
Cont	B. Biochemical	JKT	PLT	3	183940833	184223045	rs140370524	T	C	0.987598	0.084072	0.011478	2.49e-13	292770	N	ABCF3(dist=29038),VWA5B2(dist=7308)	intergenic
Cont	B. Biochemical	JKT	PLT	3	183942567	184224779	rs117373771	T	A	0.947583	-0.036062	0.005279	8.7e-12	379985	Y	ABCF3(dist=30772),VWA5B2(dist=5574)	intergenic
Cont	B. Biochemical	JKT	PLT	3	184045561	184327773	rs377300045	T	C	0.011132	-0.078176	0.013058	2.2e-09	275372	Y	EIF4G1	intronic
Cont	B. Biochemical	JKT	PLT	3	184057326	184339538	rs139990699	G	A	0.926167	-0.059976	0.003956	7.19e-52	460872	N	FAM131A	intronic
Cont	B. Biochemical	JKT	PLT	3	184080576	184362788	rs576152533	A	G	0.984687	-0.05819	0.009458	7.87e-10	356030	Y	POLR2H	intronic
Cont	B. Biochemical	JKT	PLT	3	184084959	184367171	rs4912484	G	T	0.401451	-0.067545	0.00383	1.45e-69	144147	N	POLR2H	intronic
Cont	B. Biochemical	JKT	PLT	3	184090242	184372454	rs78565404	C	T	0.979582	-0.15687	0.008071	4.33e-84	379985	N	THPO(NM_001177598:c.*144G>A,NM_001177597:c.*59G>A,NM_001290026:c.*144G>A,NM_000460:c.*59G>A,NM_001290022:c.*59G>A,NM_001289997:c.*144G>A,NM_001289998:c.*59G>A,NM_001290003:c.*59G>A,NM_001290027:c.*144G>A,NM_001290028:c.*59G>A)	UTR3
Cont	B. Biochemical	JKT	PLT	3	184108808	184391020	rs4247521	C	T	0.877188	-0.064998	0.006321	9.09e-25	487495	N	CHRD(dist=282)	downstream
Cont	B. Biochemical	JKT	PLT	3	185550565	185832777	rs4686701	G	A	0.72262	0.013048	0.002172	1.93e-09	529021	Y	IGF2BP2(dist=7735),TRA2B(dist=81781)	intergenic
Cont	B. Biochemical	JKT	PLT	3	186682623	186964835	rs56281924	T	A	0.931522	-0.023435	0.003684	2.06e-10	565575	Y	ST6GAL1	intronic
Cont	B. Biochemical	JKT	PLT	3	189743431	190025642	rs6782541	C	T	0.54283	0.017142	0.001925	5.71e-19	529021	N	P3H2	intronic
Cont	B. Biochemical	JKT	PLT	3	194106675	194385946	rs73067274	G	T	0.788312	0.017567	0.002378	1.55e-13	529021	Y	LRRC15(dist=16203),GP5(dist=8875)	intergenic
Cont	B. Biochemical	JKT	PLT	3	196491502	196764631	rs75185655	A	T	0.677847	0.01489	0.002666	2.4e-08	292770	Y	PAK2	intronic
Cont	B. Biochemical	JKT	PLT	4	3159719	3157992	rs4690010	T	G	0.435212	-0.028855	0.00378	2.4e-14	144147	N	HTT	intronic
Cont	B. Biochemical	JKT	PLT	4	3291401	3289674	rs1138690	G	T	0.831341	-0.013837	0.002438	1.42e-08	568172	Y	MSANTD1(dist=33061),RGS12(dist=24473)	intergenic
Cont	B. Biochemical	JKT	PLT	4	3452345	3450618	rs59950280	G	A	0.563244	-0.026119	0.003041	9.34e-18	524132	N	HGFAC(dist=1132),DOK7(dist=12688)	intergenic
Cont	B. Biochemical	JKT	PLT	4	6727752	6726025	rs61232122	A	G	0.467977	-0.023017	0.003753	8.87e-10	144147	N	BLOC1S4(dist=8363),KIAA0232(dist=56702)	intergenic
Cont	B. Biochemical	JKT	PLT	4	6880770	6879043	rs17797270	G	A	0.932336	0.021214	0.003467	9.75e-10	636209	Y	KIAA0232	intronic
Cont	B. Biochemical	JKT	PLT	4	6882044	6880317	rs9790587	G	C	0.404986	-0.050182	0.003827	3.09e-39	144147	N	KIAA0232	intronic
Cont	B. Biochemical	JKT	PLT	4	6921567	6919840	rs187078076	C	T	0.977344	0.046477	0.007626	1.13e-09	422975	Y	TBC1D14	intronic
Cont	B. Biochemical	JKT	PLT	4	7022340	7020613	rs10032908	G	C	0.434316	-0.032122	0.001962	3.37e-60	524132	N	TBC1D14	intronic
Cont	B. Biochemical	JKT	PLT	4	17864014	17862391	rs58854324	T	C	0.701377	-0.017772	0.001894	6.75e-21	636018	Y	LCORL	intronic
Cont	B. Biochemical	JKT	PLT	4	38059286	38057665	rs35021061	A	G	0.636823	0.013435	0.002133	3.11e-10	460872	Y	TBC1D1	intronic
Cont	B. Biochemical	JKT	PLT	4	38646954	38645333	rs113391266	G	A	0.873511	-0.015088	0.002625	9.3e-09	630277	Y	KLF3-AS1	ncRNA_intronic
Cont	B. Biochemical	JKT	PLT	4	47986666	47984649	rs10544306	T	A	0.382429	-0.024891	0.003862	1.2e-10	144147	N	LOC101927157	ncRNA_intronic
Cont	B. Biochemical	JKT	PLT	4	48223309	48221292	rs34253217	A	G	0.316328	0.012044	0.001975	1.11e-09	567422	Y	TEC	intronic
Cont	B. Biochemical	JKT	PLT	4	48554921	48552904	rs74804862	G	A	0.877733	0.032105	0.003188	8.05e-24	460872	N	FRYL	intronic
Cont	B. Biochemical	JKT	PLT	4	48570002	48567985	rs115447305	G	C	0.762306	-0.015208	0.002428	3.91e-10	460872	Y	FRYL	intronic
Cont	B. Biochemical	JKT	PLT	4	48871601	48869584	rs59657779	A	T	0.902917	0.032696	0.00421	8.43e-15	524132	N	OCIAD1(dist=7767),OCIAD2(dist=15435)	intergenic
Cont	B. Biochemical	JKT	PLT	4	54369166	53502999	rs4501281	C	T	0.536355	0.015871	0.001912	1.08e-16	529021	Y	LNX1-AS1	ncRNA_intronic
Cont	B. Biochemical	JKT	PLT	4	55368882	54502715	rs35978703	C	T	0.750409	-0.012404	0.002265	4.44e-08	529021	Y	LINC02283(dist=146611),LINC02260(dist=100496)	intergenic
Cont	B. Biochemical	JKT	PLT	4	55808036	54941870	rs8180176	C	T	0.625818	-0.012263	0.002066	3.03e-09	567681	Y	KIT(dist=201155),KDR(dist=136611)	intergenic
Cont	B. Biochemical	JKT	PLT	4	57761417	56895251	rs2412771	T	C	0.565015	0.02475	0.001986	1.31e-35	635441	N	SPINK2(dist=73382),REST(dist=12649)	intergenic
Cont	B. Biochemical	JKT	PLT	4	57792128	56925962	rs1277305	G	A	0.49174	0.013129	0.002203	2.61e-09	460872	Y	REST	intronic
Cont	B. Biochemical	JKT	PLT	4	77199913	76278760	rs28628748	G	A	0.913282	0.016955	0.003062	3.14e-08	637134	Y	FAM47E,FAM47E-STBD1	intronic
Cont	B. Biochemical	JKT	PLT	4	83938719	83017566	rs5021836	T	A	0.259468	0.036765	0.004278	8.84e-18	144147	N	LIN54(dist=4625),COPS4(dist=17617)	intergenic
Cont	B. Biochemical	JKT	PLT	4	86731385	85810232	rs17011002	C	G	0.810987	-0.01441	0.002628	4.27e-08	460872	Y	ARHGAP24	intronic
Cont	B. Biochemical	JKT	PLT	4	88228228	87307076	rs10022237	C	T	0.661523	-0.019901	0.001853	7.14e-27	636057	N	HSD17B13	intronic
Cont	B. Biochemical	JKT	PLT	4	95912221	94991070	rs1444922	A	G	0.264201	0.010827	0.001946	2.71e-08	636672	Y	BMPR1B	intronic
Cont	B. Biochemical	JKT	PLT	4	101122681	100201524	rs28642089	A	G	0.53644	0.011057	0.001734	1.86e-10	636939	Y	LOC101929353	ncRNA_intronic
Cont	B. Biochemical	JKT	PLT	4	106125715	105204558	rs9637601	G	A	0.795383	0.020435	0.002137	1.23e-21	632137	Y	TET2-AS1	ncRNA_intronic
Cont	B. Biochemical	JKT	PLT	4	110665247	109744091	rs76408422	A	C	0.903903	0.022259	0.003936	1.59e-08	524132	Y	CFI	intronic
Cont	B. Biochemical	JKT	PLT	4	110811236	109890080	rs138307507	A	G	0.970164	0.045698	0.006704	9.64e-12	356030	Y	LRIT3(dist=17765),EGF(dist=22803)	intergenic
Cont	B. Biochemical	JKT	PLT	4	110842020	109920864	rs2237042	G	A	0.811511	-0.019043	0.002209	7.03e-18	631245	Y	EGF	intronic
Cont	B. Biochemical	JKT	PLT	4	110889859	109968703	rs56153017	C	T	0.248732	-0.105393	0.004337	2.3e-130	144147	N	EGF	intronic
Cont	B. Biochemical	JKT	PLT	4	110935887	110014731	rs191663465	C	T	0.986069	0.054032	0.00853	2.46e-10	486931	Y	EGF(dist=965)	downstream
Cont	B. Biochemical	JKT	PLT	4	110987279	110066123	rs145181342	G	A	0.988179	0.070793	0.009303	2.87e-14	631575	N	ELOVL6	intronic
Cont	B. Biochemical	JKT	PLT	4	111005409	110084253	rs144718016	G	A	0.235933	0.031216	0.004425	1.81e-12	144147	N	ELOVL6	intronic
Cont	B. Biochemical	JKT	PLT	4	111043210	110122054	rs2170553	C	A	0.246226	0.018386	0.002364	7.81e-15	460872	Y	ELOVL6	intronic
Cont	B. Biochemical	JKT	PLT	4	111065096	110143940	rs143525084	G	A	0.981935	0.088831	0.012284	4.99e-13	356030	N	ELOVL6	intronic
Cont	B. Biochemical	JKT	PLT	4	120522579	119601424	rs62319649	T	C	0.433593	-0.014869	0.001947	2.33e-14	529021	Y	PDE5A	intronic
Cont	B. Biochemical	JKT	PLT	4	129154475	128233320	rs7688852	A	G	0.578542	-0.011076	0.001752	2.69e-10	633673	Y	NONE(dist=NONE),PGRMC2(dist=35922)	intergenic
Cont	B. Biochemical	JKT	PLT	4	141851355	140930201	rs13118519	C	T	0.439013	0.01833	0.002609	2.22e-12	568984	N	RNF150	intronic
Cont	B. Biochemical	JKT	PLT	4	145066617	144145464	rs7659783	T	C	0.436583	0.019763	0.002369	7.58e-17	488160	N	GYPA(dist=4746),HHIP-AS1(dist=497452)	intergenic
Cont	B. Biochemical	JKT	PLT	4	148290818	147369666	rs6810798	G	A	0.680217	-0.012231	0.001845	3.48e-11	636697	Y	MIR548G(dist=24949),EDNRA(dist=111251)	intergenic
Cont	B. Biochemical	JKT	PLT	4	148449253	147528101	rs62345688	A	C	0.926918	-0.026071	0.003785	5.85e-12	635419	N	EDNRA	intronic
Cont	B. Biochemical	JKT	PLT	4	151775259	150854107	rs11099777	G	A	0.748252	0.012915	0.002254	1.03e-08	524132	Y	LRBA	intronic
Cont	B. Biochemical	JKT	PLT	4	152370637	151449485	rs2709842	T	C	0.617178	-0.01747	0.001883	1.8e-20	568069	N	FAM160A1	intronic
Cont	B. Biochemical	JKT	PLT	4	154468839	153547687	rs11736770	G	C	0.425242	0.019154	0.002656	5.72e-13	312249	N	TMEM131L	intronic
Cont	B. Biochemical	JKT	PLT	4	169709298	168788147	rs62334301	A	G	0.789739	0.018744	0.00235	1.58e-15	529021	Y	PALLD	intronic
Cont	B. Biochemical	JKT	PLT	4	175189027	174267876	rs906569	A	C	0.409758	-0.010388	0.001747	2.84e-09	636720	Y	FBXO8	intronic
Cont	B. Biochemical	JKT	PLT	4	178011752	177090598	rs7675821	C	T	0.600632	0.012536	0.00195	1.34e-10	529021	Y	LINC02509(dist=209998),NEIL3(dist=219276)	intergenic
Cont	B. Biochemical	JKT	PLT	5	1270872	1270757	rs34146029	C	T	0.949563	-0.040124	0.006968	8.72e-09	211883	N	TERT	intronic
Cont	B. Biochemical	JKT	PLT	5	1287194	1287079	rs2853677	G	A	0.33364	0.038323	0.003332	1.43e-30	460872	N	TERT	intronic
Cont	B. Biochemical	JKT	PLT	5	52048958	52753124	rs16880156	G	T	0.847429	0.01369	0.002384	9.61e-09	637157	Y	LINC02118(dist=709215),PELO(dist=34792)	intergenic
Cont	B. Biochemical	JKT	PLT	5	52280671	52984841	rs427136	G	A	0.595937	-0.012085	0.001858	8.11e-11	568785	Y	ITGA1(dist=25632),ITGA2(dist=4511)	intergenic
Cont	B. Biochemical	JKT	PLT	5	60000608	60704781	rs755077	C	T	0.380677	0.014947	0.002033	2.02e-13	529021	N	DEPDC1B(dist=4615),ELOVL7(dist=47008)	intergenic
Cont	B. Biochemical	JKT	PLT	5	60637233	61341406	rs117900915	A	G	0.792923	0.017523	0.002763	2.35e-10	524132	Y	ZSWIM6	intronic
Cont	B. Biochemical	JKT	PLT	5	60694068	61398241	rs75435060	G	A	0.988754	-0.067319	0.011567	6.04e-09	319256	Y	ZSWIM6	intronic
Cont	B. Biochemical	JKT	PLT	5	60842339	61546512	rs144170953	A	G	0.988659	-0.068657	0.009612	9.49e-13	487452	Y	ZSWIM6(dist=340)	downstream
Cont	B. Biochemical	JKT	PLT	5	60848409	61552582	rs16892410	A	G	0.788985	-0.038511	0.003012	2.11e-37	316725	N	ZSWIM6(dist=6410),C5orf64(dist=85178)	intergenic
Cont	B. Biochemical	JKT	PLT	5	60883190	61587363	rs10058219	T	C	0.593575	-0.01187	0.002145	3.23e-08	460872	Y	ZSWIM6(dist=41191),C5orf64(dist=50397)	intergenic
Cont	B. Biochemical	JKT	PLT	5	61680787	62384960	rs247255	T	C	0.37899	0.018006	0.002397	6.05e-14	380398	N	KIF2A	intronic
Cont	B. Biochemical	JKT	PLT	5	65915794	66619966	rs10053753	G	A	0.29876	0.015757	0.002234	1.82e-12	460872	Y	MAST4	intronic
Cont	B. Biochemical	JKT	PLT	5	66006325	66710497	rs59596869	C	T	0.983545	-0.05877	0.007235	4.78e-16	568963	Y	MAST4	intronic
Cont	B. Biochemical	JKT	PLT	5	67228836	67933008	rs7726610	G	A	0.103845	0.017106	0.002853	2.09e-09	636806	Y	LOC101928858(dist=131950),LINC02219(dist=256868)	intergenic
Cont	B. Biochemical	JKT	PLT	5	72042877	72747050	rs55924538	T	A	0.212401	-0.034767	0.004583	3.44e-14	144147	N	LINC02056(dist=86381),TNPO1(dist=69541)	intergenic
Cont	B. Biochemical	JKT	PLT	5	74773420	75477595	rs4704223	T	C	0.469729	-0.010167	0.001735	4.71e-09	630273	Y	CERT1	intronic
Cont	B. Biochemical	JKT	PLT	5	75591710	76295885	rs2270927	C	G	0.77632	-0.017416	0.002984	5.5e-09	292770	Y	SV2C	exonic
Cont	B. Biochemical	JKT	PLT	5	75972881	76677056	rs2303161	C	A	0.945407	0.038106	0.005063	5.45e-14	379985	N	IQGAP2	intronic
Cont	B. Biochemical	JKT	PLT	5	77639121	78343297	rs77979358	C	T	0.977696	-0.03579	0.00603	3.02e-09	629929	Y	AP3B1(dist=48599),SCAMP1-AS1(dist=15467)	intergenic
Cont	B. Biochemical	JKT	PLT	5	77759121	78463298	rs12657275	G	T	0.456827	0.018321	0.001736	5.28e-26	632265	N	SCAMP1	intronic
Cont	B. Biochemical	JKT	PLT	5	80797758	81501939	rs12697703	T	C	0.805616	-0.013016	0.002312	1.86e-08	567690	Y	SSBP2	intronic
Cont	B. Biochemical	JKT	PLT	5	90266399	90970582	rs141749194	C	A	0.403868	-0.023303	0.003108	6.81e-14	212296	N	ADGRV1	intronic
Cont	B. Biochemical	JKT	PLT	5	110936427	111600730	rs76955209	T	C	0.79178	-0.019465	0.002471	3.51e-15	529021	N	STARD4-AS1	ncRNA_intronic
Cont	B. Biochemical	JKT	PLT	5	111042355	111706658	rs75316781	G	A	0.123776	-0.052651	0.004116	2e-37	312249	N	STARD4-AS1	ncRNA_intronic
Cont	B. Biochemical	JKT	PLT	5	111099250	111763553	rs872623	C	T	0.703349	0.029436	0.002088	4.39e-45	529021	N	NREP	intronic
Cont	B. Biochemical	JKT	PLT	5	119431643	120095948	rs2059093	A	C	0.656321	-0.011588	0.002003	7.45e-09	529021	Y	FAM170A(dist=460126),PRR16(dist=368330)	intergenic
Cont	B. Biochemical	JKT	PLT	5	131794298	132458606	rs2405528	G	A	0.600051	0.012231	0.001858	4.78e-11	568636	Y	IRF1-AS1	ncRNA_intronic
Cont	B. Biochemical	JKT	PLT	5	131872383	132536691	rs743562	C	T	0.467334	0.010184	0.00174	5e-09	634684	Y	IRF1(dist=45918),IL5(dist=4754)	intergenic
Cont	B. Biochemical	JKT	PLT	5	132271945	132936253	rs10477745	C	G	0.448392	-0.010551	0.001931	4.75e-08	524132	Y	AFF4	intronic
Cont	B. Biochemical	JKT	PLT	5	133774168	134438477	rs328040	C	T	0.391337	0.011853	0.001957	1.43e-09	529021	Y	LOC102546229(dist=3430),LINC01843(dist=68075)	intergenic
Cont	B. Biochemical	JKT	PLT	5	139070281	139690696	rs148570926	C	T	0.980516	0.05512	0.008268	2.71e-11	356030	Y	CXXC5(dist=6811),PSD2-AS1(dist=50651)	intergenic
Cont	B. Biochemical	JKT	PLT	5	141405781	142026216	rs139200941	G	A	0.432117	0.015054	0.002654	1.44e-08	312249	Y	GNPDA1(dist=13189),NDFIP1(dist=82563)	intergenic
Cont	B. Biochemical	JKT	PLT	5	141565828	142186263	rs17526926	T	C	0.42935	0.025016	0.001943	7.13e-38	529021	N	NDFIP1(dist=31823),SPRY4(dist=124167)	intergenic
Cont	B. Biochemical	JKT	PLT	5	141571210	142191645	rs11740307	G	C	0.775267	0.02109	0.003508	1.88e-09	529021	Y	NDFIP1(dist=37205),SPRY4(dist=118785)	intergenic
Cont	B. Biochemical	JKT	PLT	5	142134628	142755063	rs2163763	T	C	0.640373	-0.014094	0.001905	1.45e-13	566876	Y	LINC01844	ncRNA_intronic
Cont	B. Biochemical	JKT	PLT	5	142246141	142866576	rs59672579	C	T	0.726865	0.012452	0.002155	7.73e-09	524132	Y	ARHGAP26-AS1	ncRNA_intronic
Cont	B. Biochemical	JKT	PLT	5	156399950	156972939	rs11134475	A	G	0.234981	0.017454	0.002833	7.4e-10	635825	Y	TIMD4(dist=9713),HAVCR1(dist=56474)	intergenic
Cont	B. Biochemical	JKT	PLT	5	158579766	159152758	rs850972	C	T	0.525509	0.014338	0.00206	3.56e-12	460872	Y	LINC02202(dist=35280),RNF145(dist=4651)	intergenic
Cont	B. Biochemical	JKT	PLT	5	158984287	159557279	rs4334868	G	A	0.480755	0.012796	0.001722	1.13e-13	635625	Y	LINC01845(dist=91003),LINC01847(dist=219496)	intergenic
Cont	B. Biochemical	JKT	PLT	5	159103940	159676933	rs13167943	G	A	0.770857	0.014594	0.002315	2.99e-10	635631	Y	LINC01845(dist=210657),LINC01847(dist=99842)	intergenic
Cont	B. Biochemical	JKT	PLT	5	159493014	160066007	rs7714630	G	A	0.886817	-0.017142	0.0027	2.23e-10	637008	Y	TTC1(dist=462)	downstream
Cont	B. Biochemical	JKT	PLT	5	159591003	160163996	rs7378736	C	T	0.092627	0.032076	0.003296	2.36e-22	524132	N	PWWP2A(dist=44546),FABP6(dist=23385)	intergenic
Cont	B. Biochemical	JKT	PLT	5	159620492	160193485	rs4543312	T	C	0.143186	-0.04142	0.002603	6e-57	568182	N	FABP6	intronic
Cont	B. Biochemical	JKT	PLT	5	159647706	160220699	rs60703561	T	C	0.611414	-0.019203	0.002469	7.74e-15	567895	N	FABP6	intronic
Cont	B. Biochemical	JKT	PLT	5	176957126	177530125	rs1477296	T	C	0.798355	-0.013083	0.002148	1.15e-09	631638	Y	FAM193B	intronic
Cont	B. Biochemical	JKT	PLT	5	177501979	178074978	rs11960651	A	G	0.454076	0.010094	0.001822	3.11e-08	629292	Y	FAM153CP(dist=11390),N4BP3(dist=38554)	intergenic
Cont	B. Biochemical	JKT	PLT	5	177614183	178187182	rs2913783	T	C	0.162617	0.019686	0.002844	4.65e-12	460872	Y	GMCL2	exonic
Cont	B. Biochemical	JKT	PLT	5	177648488	178221487	rs1366223	C	T	0.374931	0.012733	0.001972	1.1e-10	524132	Y	PHYKPL	intronic
Cont	B. Biochemical	JKT	PLT	6	2119331	2119097	rs3800155	A	G	0.788167	-0.014145	0.002234	2.5e-10	566964	Y	GMDS	intronic
Cont	B. Biochemical	JKT	PLT	6	2768816	2768582	rs12527929	G	T	0.687875	0.016733	0.001966	1.81e-17	567909	N	MYLK4,WRNIP1	intronic
Cont	B. Biochemical	JKT	PLT	6	2912277	2912043	rs318497	G	A	0.454308	-0.01528	0.00212	5.88e-13	568472	Y	SERPINB9(dist=8734),SERPINB6(dist=36116)	intergenic
Cont	B. Biochemical	JKT	PLT	6	7250960	7250727	rs2714338	G	A	0.627096	0.013577	0.002145	2.55e-10	460872	Y	RREB1(NM_001168344:c.*1759G>A,NM_001003700:c.*1759G>A,NM_001003699:c.*1759G>A,NM_001003698:c.*1759G>A)	UTR3
Cont	B. Biochemical	JKT	PLT	6	13576708	13576476	rs2328676	T	G	0.874046	0.01416	0.002583	4.31e-08	637044	Y	SIRT5	intronic
Cont	B. Biochemical	JKT	PLT	6	20688121	20687890	rs10440833	A	T	0.464526	0.021211	0.003766	1.83e-08	144147	N	CDKAL1	intronic
Cont	B. Biochemical	JKT	PLT	6	21818365	21818134	rs1571394	C	T	0.195255	-0.014321	0.002164	3.78e-11	637165	Y	CASC15	ncRNA_intronic
Cont	B. Biochemical	JKT	PLT	6	22064639	22064410	rs9366426	T	C	0.873224	-0.022092	0.002613	2.97e-17	630609	Y	CASC15	ncRNA_intronic
Cont	B. Biochemical	JKT	PLT	6	22070076	22069847	rs9295533	G	A	0.923647	-0.033076	0.00375	1.2e-18	631958	N	CASC15	ncRNA_intronic
Cont	B. Biochemical	JKT	PLT	6	22120068	22119839	rs138414493	A	C	0.972217	-0.040775	0.006135	3.1e-11	486753	Y	CASC15	ncRNA_intronic
Cont	B. Biochemical	JKT	PLT	6	22126342	22126113	rs4712654	T	A	0.528362	0.021634	0.001921	2.25e-29	524132	N	CASC15	ncRNA_intronic
Cont	B. Biochemical	JKT	PLT	6	22365762	22365533	rs1205918	A	G	0.699428	0.013217	0.002105	3.52e-10	529021	Y	PRL(dist=62698),HDGFL1(dist=204033)	intergenic
Cont	B. Biochemical	JKT	PLT	6	22454221	22453992	rs9466363	A	G	0.655826	0.020258	0.002027	1.75e-23	529021	N	PRL(dist=151157),HDGFL1(dist=115574)	intergenic
Cont	B. Biochemical	JKT	PLT	6	23544851	23544623	rs77399843	G	A	0.788434	0.013116	0.002253	5.96e-09	566493	Y	LOC105374972(dist=826699),NRSN1(dist=581592)	intergenic
Cont	B. Biochemical	JKT	PLT	6	25263218	25262990	rs9358845	A	T	0.181859	0.034932	0.004873	7.92e-13	144147	N	LOC101928663(dist=1583),CARMIL1(dist=16384)	intergenic
Cont	B. Biochemical	JKT	PLT	6	25470560	25470332	rs2038746	A	G	0.010552	-0.096378	0.015688	8.33e-10	207407	N	CARMIL1	intronic
Cont	B. Biochemical	JKT	PLT	6	25599143	25598915	rs3788993	G	A	0.545933	0.015787	0.001943	4.69e-16	529021	Y	CARMIL1	intronic
Cont	B. Biochemical	JKT	PLT	6	26218920	26218692	rs806790	G	A	0.070054	0.043162	0.007353	4.47e-09	144147	N	H2AC8(dist=1209),H3C6(dist=5486)	intergenic
Cont	B. Biochemical	JKT	PLT	6	26320095	26319867	rs75299989	T	C	0.033109	0.068822	0.010514	6.13e-11	144147	N	H4C8(dist=34333),BTN3A2(dist=45292)	intergenic
Cont	B. Biochemical	JKT	PLT	6	26888304	26920525	rs187242505	C	T	0.090241	-0.042085	0.006555	1.4e-10	144147	N	GUSBP2	ncRNA_intronic
Cont	B. Biochemical	JKT	PLT	6	27063010	27095231	rs111985799	G	C	0.020665	-0.061746	0.009299	3.24e-11	315434	N	LINC00240(dist=71257),H2BC11(dist=37085)	intergenic
Cont	B. Biochemical	JKT	PLT	6	27207412	27239633	rs12203259	G	A	0.017176	0.087369	0.012898	1.3e-11	207407	N	MIR3143(dist=91945),PRSS16(dist=8068)	intergenic
Cont	B. Biochemical	JKT	PLT	6	27653261	27685482	rs72845061	A	G	0.013066	-0.086269	0.015281	1.69e-08	207407	Y	ZNF184(dist=212364),LINC01012(dist=8553)	intergenic
Cont	B. Biochemical	JKT	PLT	6	29339044	29371267	rs9257798	G	A	0.948518	-0.038007	0.005507	5.35e-12	292770	N	OR5V1(dist=2402),OR12D3(dist=2156)	intergenic
Cont	B. Biochemical	JKT	PLT	6	29602936	29635159	rs3130248	C	T	0.631616	0.013778	0.002141	1.26e-10	564028	N	GABBR1(dist=1976),MOG(dist=21933)	intergenic
Cont	B. Biochemical	JKT	PLT	6	29699055	29731278	rs2523403	T	G	0.386099	-0.029073	0.003865	5.65e-14	144147	N	HLA-F-AS1	ncRNA_intronic
Cont	B. Biochemical	JKT	PLT	6	29851171	29883394	rs3115614	T	C	0.262368	0.033493	0.00427	4.58e-15	144147	N	HCP5B(dist=9611),HLA-H(dist=4179)	intergenic
Cont	B. Biochemical	JKT	PLT	6	29900564	29932787	rs565747199	A	G	0.050289	-0.093938	0.008624	1.35e-27	144147	N	HCG4B(dist=5572),HLA-A(dist=9683)	intergenic
Cont	B. Biochemical	JKT	PLT	6	30371516	30403739	rs117043863	C	T	0.9377	0.024424	0.003528	4.62e-12	637136	Y	RPP21(dist=56845),HLA-E(dist=85770)	intergenic
Cont	B. Biochemical	JKT	PLT	6	30791230	30823453	rs62400963	T	C	0.142532	-0.038189	0.005371	1.21e-12	144147	N	LINC00243	ncRNA_intronic
Cont	B. Biochemical	JKT	PLT	6	30899377	30931600	rs2253588	C	G	0.222619	-0.017799	0.002993	2.83e-09	292770	Y	SFTA2	intronic
Cont	B. Biochemical	JKT	PLT	6	30994042	31026265	rs62399432	C	T	0.075943	0.044107	0.007102	5.43e-10	144147	N	MUC22	exonic
Cont	B. Biochemical	JKT	PLT	6	31035315	31067538	rs138979990	G	A	0.424338	0.046385	0.003805	3.73e-34	144147	N	HCG22(dist=7660),C6orf15(dist=43685)	intergenic
Cont	B. Biochemical	JKT	PLT	6	31095067	31127290	rs142562409	G	A	0.964266	0.056669	0.005358	4.13e-26	463948	N	PSORS1C1	intronic
Cont	B. Biochemical	JKT	PLT	6	31219922	31252145	rs9264181	T	C	0.463624	-0.045983	0.003777	4.56e-34	144147	N	HCG27(dist=48177),HLA-C(dist=16604)	intergenic
Cont	B. Biochemical	JKT	PLT	6	31298189	31330412	rs9265544	A	T	0.536351	-0.016958	0.002015	4.07e-17	463471	Y	LINC02571(dist=28775),HLA-B(dist=23463)	intergenic
Cont	B. Biochemical	JKT	PLT	6	31324542	31356765	rs1131201	C	T	0.067327	0.108861	0.007515	1.65e-47	144147	N	HLA-B	exonic
Cont	B. Biochemical	JKT	PLT	6	31344916	31377139	rs116488202	T	C	0.027125	0.119816	0.01062	1.73e-29	207407	N	HLA-B(dist=19960),MICA-AS1(dist=17150)	intergenic
Cont	B. Biochemical	JKT	PLT	6	31371330	31403553	rs564536197	G	C	0.017316	-0.084311	0.01437	4.56e-09	144147	N	MICA	intronic
Cont	B. Biochemical	JKT	PLT	6	31395404	31427627	rs183473609	A	G	0.024586	0.069148	0.012146	1.28e-08	144147	N	MICA(dist=12312),LINC01149(dist=14040)	intergenic
Cont	B. Biochemical	JKT	PLT	6	31454104	31486327	rs144388449	G	A	0.769615	0.020772	0.00301	5.33e-12	292770	Y	MICB-DT	ncRNA_intronic
Cont	B. Biochemical	JKT	PLT	6	31471222	31503445	rs3094002	A	G	0.106916	-0.021965	0.003668	2.19e-09	360919	Y	MICB	intronic
Cont	B. Biochemical	JKT	PLT	6	31803450	31835673	rs182334687	C	T	0.989596	0.069938	0.011457	1.06e-09	356030	Y	SNHG32	ncRNA_intronic
Cont	B. Biochemical	JKT	PLT	6	31973016	32005239	rs28361032	A	G	0.675595	0.017277	0.002441	1.54e-12	356030	N	CYP21A1P(dist=397)	upstream
Cont	B. Biochemical	JKT	PLT	6	31973973	32006196	rs3891366	A	G	0.132108	0.03811	0.006973	4.73e-08	212296	N	CYP21A1P	ncRNA_exonic
Cont	B. Biochemical	JKT	PLT	6	31981247	32013470	rs35752300	T	C	0.81067	0.018758	0.003227	6.3e-09	292770	Y	STK19	exonic
Cont	B. Biochemical	JKT	PLT	6	32229753	32261976	rs182331211	A	G	0.950758	0.043097	0.005776	8.97e-14	292770	N	TSBP1-AS1	ncRNA_intronic
Cont	B. Biochemical	JKT	PLT	6	32427003	32459226	rs201763998	C	G	0.975604	0.03837	0.006619	6.94e-09	524132	Y	HLA-DRA(dist=14180),HLA-DRB5(dist=58127)	intergenic
Cont	B. Biochemical	JKT	PLT	6	32453474	32485697	rs144039739	C	T	0.922506	-0.061219	0.004639	1e-39	292770	N	HLA-DRA(dist=40651),HLA-DRB5(dist=31656)	intergenic
Cont	B. Biochemical	JKT	PLT	6	32555389	32587612	rs9270154	G	A	0.291109	0.030746	0.004133	1.05e-13	144147	N	HLA-DRB1	intronic
Cont	B. Biochemical	JKT	PLT	6	32609173	32641396	rs10093	C	G	0.473333	0.030343	0.002576	5.35e-32	292770	N	HLA-DQA1	exonic
Cont	B. Biochemical	JKT	PLT	6	32613104	32645327	rs9273160	T	G	0.511409	0.021136	0.002629	9.39e-16	292770	N	HLA-DQA1(dist=1645),HLA-DQB1(dist=14141)	intergenic
Cont	B. Biochemical	JKT	PLT	6	32613124	32645347	rs9273165	G	C	0.018719	0.107706	0.012875	6.3e-17	207407	N	HLA-DQA1(dist=1665),HLA-DQB1(dist=14121)	intergenic
Cont	B. Biochemical	JKT	PLT	6	32633131	32665354	rs9274436	C	G	0.194558	0.053612	0.004765	2.5e-29	144147	N	HLA-DQB1	intronic
Cont	B. Biochemical	JKT	PLT	6	32705729	32737952	rs28503254	G	T	0.273644	0.036445	0.004216	5.71e-18	144147	N	HLA-DQB1(dist=71295),HLA-DQA2(dist=3439)	intergenic
Cont	B. Biochemical	JKT	PLT	6	32777430	32809653	rs4526239	C	T	0.017441	0.118932	0.014398	1.53e-16	144147	N	HLA-DQB2(dist=46121),HLA-DOB(dist=3110)	intergenic
Cont	B. Biochemical	JKT	PLT	6	33047700	33079923	rs7760936	G	C	0.02431	-0.084621	0.010693	2.62e-15	207407	N	HLA-DPA1,HLA-DPB1	intronic
Cont	B. Biochemical	JKT	PLT	6	33048921	33081144	rs7770370	A	G	0.512038	0.020486	0.003172	1.09e-10	460872	N	HLA-DPB1	intronic
Cont	B. Biochemical	JKT	PLT	6	33099720	33131943	rs9277782	C	T	0.174436	0.03379	0.003313	2.13e-24	292770	N	HLA-DPB2(dist=2830),HCG24(dist=11381)	intergenic
Cont	B. Biochemical	JKT	PLT	6	33272953	33305176	rs143453259	C	T	0.987612	0.061509	0.010102	1.17e-09	632219	Y	TAPBP	exonic
Cont	B. Biochemical	JKT	PLT	6	33348894	33381117	rs148742041	A	G	0.013358	0.165522	0.015714	6.54e-26	207407	N	SMIM40(dist=51838),KIFC1(dist=10706)	intergenic
Cont	B. Biochemical	JKT	PLT	6	33458734	33490957	rs75950189	C	T	0.941035	0.042739	0.004709	1.2e-19	631255	N	ZBTB9(dist=33414),BAK1(dist=81595)	intergenic
Cont	B. Biochemical	JKT	PLT	6	33509476	33541699	rs9357160	A	C	0.278133	0.092663	0.00419	2.53e-108	144147	N	ZBTB9(dist=84156),BAK1(dist=30853)	intergenic
Cont	B. Biochemical	JKT	PLT	6	33521064	33553287	rs76391280	G	T	0.990852	0.062316	0.010908	1.14e-08	486953	Y	ZBTB9(dist=95744),BAK1(dist=19265)	intergenic
Cont	B. Biochemical	JKT	PLT	6	33524820	33557043	rs62405954	T	C	0.972576	-0.080725	0.007116	8.63e-30	356030	N	ZBTB9(dist=99500),BAK1(dist=15509)	intergenic
Cont	B. Biochemical	JKT	PLT	6	33581536	33613759	rs493932	G	C	0.13069	-0.048541	0.005581	3.59e-18	144147	N	LINC00336(dist=20421),ITPR3(dist=7563)	intergenic
Cont	B. Biochemical	JKT	PLT	6	33589032	33621255	rs6910386	G	C	0.065564	-0.059452	0.006403	1.73e-20	356030	N	ITPR3(dist=67)	upstream
Cont	B. Biochemical	JKT	PLT	6	33599737	33631960	rs116878688	G	T	0.99027	-0.070376	0.011903	3.47e-09	463997	Y	LOC101929188	ncRNA_exonic
Cont	B. Biochemical	JKT	PLT	6	33609087	33641310	rs73408212	G	C	0.813888	0.032819	0.004485	2.63e-13	460872	N	ITPR3	intronic
Cont	B. Biochemical	JKT	PLT	6	33654588	33686811	rs2395450	C	T	0.128969	-0.021437	0.002735	4.77e-15	568900	N	ITPR3	intronic
Cont	B. Biochemical	JKT	PLT	6	33861754	33893977	rs3800337	G	C	0.934883	0.033911	0.00512	3.63e-11	292770	Y	LINC01016	ncRNA_intronic
Cont	B. Biochemical	JKT	PLT	6	33874000	33906223	rs12199670	G	C	0.892064	-0.044707	0.003992	4.48e-29	292770	N	MIR7159(dist=7023),MIR1275(dist=93749)	intergenic
Cont	B. Biochemical	JKT	PLT	6	34224166	34256389	rs9461968	T	G	0.168962	-0.02884	0.004246	1.15e-11	212296	Y	SMIM29(dist=7281),NUDT3(dist=23290)	intergenic
Cont	B. Biochemical	JKT	PLT	6	34406801	34439024	rs9469780	C	T	0.566427	-0.016014	0.001947	2.04e-16	529021	Y	RPS10-NUDT3(dist=12899),PACSIN1(dist=27052)	intergenic
Cont	B. Biochemical	JKT	PLT	6	34959362	34991585	rs79812058	C	T	0.354114	-0.027859	0.003919	1.21e-12	144147	N	ANKS1A	intronic
Cont	B. Biochemical	JKT	PLT	6	34986717	35018940	rs9348958	A	G	0.96913	0.027899	0.005029	2.96e-08	631827	Y	ANKS1A	intronic
Cont	B. Biochemical	JKT	PLT	6	35276147	35308370	rs9469985	G	A	0.299607	-0.038386	0.004099	8.04e-21	144147	N	DEF6	intronic
Cont	B. Biochemical	JKT	PLT	6	36517164	36549387	rs183032639	T	C	0.13317	0.108834	0.00552	1.81e-86	144147	N	STK38(dist=1908),SRSF3(dist=44975)	intergenic
Cont	B. Biochemical	JKT	PLT	6	36567493	36599716	rs118174839	A	G	0.958974	0.03006	0.004749	2.53e-10	631756	Y	SRSF3	intronic
Cont	B. Biochemical	JKT	PLT	6	36611868	36644091	rs9368944	T	C	0.508117	0.019279	0.002121	1.05e-19	460872	N	MIR3925(dist=21579),PANDAR(dist=29530)	intergenic
Cont	B. Biochemical	JKT	PLT	6	36642168	36674391	rs4711461	C	T	0.551223	-0.012333	0.001732	1.12e-12	636936	Y	PANDAR	ncRNA_exonic
Cont	B. Biochemical	JKT	PLT	6	36651876	36684099	rs181964284	G	A	0.986237	-0.069572	0.009704	7.84e-13	356030	Y	CDKN1A	exonic
Cont	B. Biochemical	JKT	PLT	6	36749783	36782006	rs117884159	C	T	0.961939	-0.037211	0.005663	5.19e-11	420930	Y	CPNE5	intronic
Cont	B. Biochemical	JKT	PLT	6	37174028	37206252	rs1625571	T	C	0.127256	0.018618	0.002608	9.88e-13	636910	Y	PIM1(dist=30824),TMEM217(dist=5926)	intergenic
Cont	B. Biochemical	JKT	PLT	6	38563499	38595723	rs142679184	A	G	0.955716	0.023999	0.004156	7.93e-09	631839	Y	BTBD9	intronic
Cont	B. Biochemical	JKT	PLT	6	39758362	39790586	rs9394629	T	C	0.693245	0.012208	0.001981	7.4e-10	566791	Y	KIF6(dist=65163),DAAM2(dist=1790)	intergenic
Cont	B. Biochemical	JKT	PLT	6	42022945	42055207	rs12204712	T	C	0.23735	0.018826	0.002362	1.68e-15	488243	Y	TAF8	intronic
Cont	B. Biochemical	JKT	PLT	6	43157841	43190103	rs76771260	T	G	0.87474	0.016924	0.002962	1.13e-08	524132	Y	CUL9	intronic
Cont	B. Biochemical	JKT	PLT	6	47603184	47635448	rs10948369	G	A	0.431321	0.009826	0.001741	1.69e-08	633967	Y	CD2AP(dist=8188),ADGRF2(dist=21024)	intergenic
Cont	B. Biochemical	JKT	PLT	6	52202000	52337202	rs473642	C	G	0.240406	0.014983	0.002641	1.44e-08	360919	Y	MCM3(dist=52460),PAQR8(dist=24949)	intergenic
Cont	B. Biochemical	JKT	PLT	6	52331939	52467141	rs9395795	A	G	0.125946	-0.017369	0.002769	3.67e-10	636606	Y	EFHC1	intronic
Cont	B. Biochemical	JKT	PLT	6	52362844	52498046	rs1056709	T	A	0.523085	0.016787	0.001833	5.59e-20	636133	N	TRAM2(NM_012288:c.*5151A>T)	UTR3
Cont	B. Biochemical	JKT	PLT	6	52726935	52862137	rs143152357	C	T	0.871878	-0.035133	0.002658	7.71e-40	637013	N	GSTA5(dist=16042),GSTA3(dist=34509)	intergenic
Cont	B. Biochemical	JKT	PLT	6	109799923	109478720	rs6911838	C	T	0.510256	-0.015423	0.001826	3.16e-17	568144	N	ZBTB24	intronic
Cont	B. Biochemical	JKT	PLT	6	110720209	110399006	rs1980532	A	G	0.595146	-0.015656	0.001943	8.21e-16	634712	Y	DDO	intronic
Cont	B. Biochemical	JKT	PLT	6	121867056	121545910	rs58972372	G	A	0.739135	0.019338	0.002089	2.24e-20	568346	Y	GJA1(dist=96183),HSF2(dist=853641)	intergenic
Cont	B. Biochemical	JKT	PLT	6	122717777	122396632	rs76071582	C	T	0.85559	0.018361	0.002442	5.83e-14	637147	Y	GJA1(dist=946905),HSF2(dist=2919)	intergenic
Cont	B. Biochemical	JKT	PLT	6	130367725	130046580	rs7744830	T	G	0.168192	0.014628	0.002299	2.04e-10	637046	Y	L3MBTL3	intronic
Cont	B. Biochemical	JKT	PLT	6	131317853	130996713	rs9388873	G	A	0.597741	0.013041	0.00194	1.86e-11	529021	Y	EPB41L2	intronic
Cont	B. Biochemical	JKT	PLT	6	135036653	134715515	rs182448118	G	A	0.982796	0.074729	0.013654	4.53e-08	148623	N	LOC101928304(dist=175510),ALDH8A1(dist=201878)	intergenic
Cont	B. Biochemical	JKT	PLT	6	135068503	134747365	rs75638351	C	T	0.70924	-0.026374	0.001891	3.48e-44	637053	N	LOC101928304(dist=207360),ALDH8A1(dist=170028)	intergenic
Cont	B. Biochemical	JKT	PLT	6	135081833	134760695	rs9494049	G	A	0.971174	0.039601	0.005536	8.85e-13	568180	Y	LOC101928304(dist=220690),ALDH8A1(dist=156698)	intergenic
Cont	B. Biochemical	JKT	PLT	6	135094341	134773203	rs146472283	G	A	0.979056	-0.088923	0.010193	2.85e-18	211883	N	LOC101928304(dist=233198),ALDH8A1(dist=144190)	intergenic
Cont	B. Biochemical	JKT	PLT	6	135182529	134861391	rs4521610	A	T	0.090339	-0.039883	0.003518	9.2e-30	487515	N	LOC101928304(dist=321386),ALDH8A1(dist=56002)	intergenic
Cont	B. Biochemical	JKT	PLT	6	135235665	134914527	rs569529602	T	A	0.922361	0.045736	0.004303	2.39e-26	356030	N	LOC101928304(dist=374522),ALDH8A1(dist=2866)	intergenic
Cont	B. Biochemical	JKT	PLT	6	135258358	134937220	rs4646876	T	G	0.968298	-0.048296	0.008267	5.29e-09	211883	N	ALDH8A1	intronic
Cont	B. Biochemical	JKT	PLT	6	135320107	134998969	rs201415547	T	G	0.989732	0.081474	0.014406	1.59e-08	211883	Y	HBS1L	intronic
Cont	B. Biochemical	JKT	PLT	6	135350312	135029174	rs148969519	T	C	0.98259	-0.086205	0.008594	1.19e-23	632027	N	HBS1L	intronic
Cont	B. Biochemical	JKT	PLT	6	135402339	135081201	rs9399136	C	T	0.324075	0.13435	0.004008	2.58e-246	144147	N	HBS1L(dist=26379),MYB(dist=100107)	intergenic
Cont	B. Biochemical	JKT	PLT	6	135424839	135103701	rs148967924	G	C	0.98545	-0.088656	0.01048	2.82e-17	486572	N	HBS1L(dist=48879),MYB(dist=77607)	intergenic
Cont	B. Biochemical	JKT	PLT	6	135426319	135105181	rs149492227	A	G	0.992242	-0.094314	0.011424	1.59e-16	487361	N	HBS1L(dist=50359),MYB(dist=76127)	intergenic
Cont	B. Biochemical	JKT	PLT	6	135452860	135131722	rs138939021	A	G	0.981213	0.065837	0.011173	3.91e-09	211883	Y	HBS1L(dist=76900),MYB(dist=49586)	intergenic
Cont	B. Biochemical	JKT	PLT	6	135494590	135173452	rs9321489	G	C	0.296891	-0.052468	0.004109	2.65e-37	144147	N	HBS1L(dist=118630),MYB(dist=7856)	intergenic
Cont	B. Biochemical	JKT	PLT	6	135499598	135178460	rs139364830	T	C	0.973071	-0.074538	0.007424	1.08e-23	524132	N	HBS1L(dist=123638),MYB(dist=2848)	intergenic
Cont	B. Biochemical	JKT	PLT	6	135505246	135184108	rs140823183	G	T	0.01467	0.083437	0.011651	8.3e-13	274611	Y	MYB	intronic
Cont	B. Biochemical	JKT	PLT	6	135515248	135194110	rs148441166	T	C	0.013137	0.07543	0.010829	3.41e-12	338963	Y	MYB	intronic
Cont	B. Biochemical	JKT	PLT	6	135516678	135195540	rs56205561	G	A	0.959598	0.048779	0.008057	1.45e-09	524132	N	MYB	intronic
Cont	B. Biochemical	JKT	PLT	6	135521057	135199919	rs56305107	A	G	0.954918	-0.056643	0.004832	1.05e-31	630941	N	MYB	intronic
Cont	B. Biochemical	JKT	PLT	6	135704092	135382954	rs10872430	T	C	0.295709	-0.027428	0.004108	2.53e-11	144147	N	AHI1	intronic
Cont	B. Biochemical	JKT	PLT	6	135707685	135386547	rs192413394	T	G	0.963693	0.033929	0.004715	6.48e-13	630604	Y	AHI1	intronic
Cont	B. Biochemical	JKT	PLT	6	135908971	135587833	rs527744306	T	C	0.973097	-0.0544	0.007369	1.62e-13	356030	Y	LINC00271	ncRNA_intronic
Cont	B. Biochemical	JKT	PLT	6	137218692	136897554	rs9321582	T	C	0.540488	-0.010074	0.001737	6.82e-09	635911	Y	PEX7	intronic
Cont	B. Biochemical	JKT	PLT	6	144500399	144179262	rs118129472	C	T	0.927708	0.020081	0.003543	1.48e-08	568540	Y	STX11	intronic
Cont	B. Biochemical	JKT	PLT	6	150261361	149940225	rs9479184	G	A	0.634258	-0.016654	0.002535	5.21e-11	460872	N	LOC105378052(dist=3906),ULBP2(dist=1789)	intergenic
Cont	B. Biochemical	JKT	PLT	6	158092648	157671616	rs688167	C	G	0.253786	0.012715	0.002089	1.19e-09	568601	Y	ZDHHC14	intronic
Cont	B. Biochemical	JKT	PLT	6	158269416	157848384	rs9364677	A	G	0.106365	-0.033674	0.003266	6.85e-25	483566	N	SNX9	intronic
Cont	B. Biochemical	JKT	PLT	6	164498053	164077021	rs62435861	C	T	0.439761	0.032055	0.003505	6.31e-20	380398	N	LOC102724152(dist=405537),MEAT6(dist=716356)	intergenic
Cont	B. Biochemical	JKT	PLT	6	170464655	170149431	rs6932403	T	C	0.286371	-0.018502	0.003374	4.27e-08	212296	Y	LOC100131532(dist=181753),LOC102724511(dist=11211)	intergenic
Cont	B. Biochemical	JKT	PLT	6	170813863	170504775	rs909474	T	C	0.7708	-0.013051	0.002043	1.74e-10	636277	Y	FAM120B(dist=97704),PSMB1(dist=30345)	intergenic
Cont	B. Biochemical	JKT	PLT	7	1159895	1120259	rs7782651	T	G	0.548766	-0.013205	0.001894	3.28e-12	568704	Y	C7orf50	intronic
Cont	B. Biochemical	JKT	PLT	7	2819727	2780093	rs7784066	A	T	0.204371	0.032693	0.00466	2.38e-12	144147	N	GNA12	intronic
Cont	B. Biochemical	JKT	PLT	7	6526006	6486375	rs12702516	A	C	0.495016	-0.024223	0.003758	1.18e-10	144147	N	KDELR2(dist=2223),GRID2IP(dist=10403)	intergenic
Cont	B. Biochemical	JKT	PLT	7	18186237	18146614	rs10239694	G	A	0.863301	-0.0211	0.00286	1.67e-13	636305	N	HDAC9	intronic
Cont	B. Biochemical	JKT	PLT	7	18314343	18274720	rs6956566	T	C	0.700696	0.020417	0.001888	3.2e-27	635948	N	HDAC9	intronic
Cont	B. Biochemical	JKT	PLT	7	18408867	18369244	rs10486302	C	G	0.909032	0.020461	0.003208	1.86e-10	566736	Y	HDAC9	intronic
Cont	B. Biochemical	JKT	PLT	7	22617721	22578102	rs2905345	G	A	0.710264	0.01328	0.002097	2.49e-10	529021	Y	LOC100506178(dist=4104),LOC401312(dist=71858)	intergenic
Cont	B. Biochemical	JKT	PLT	7	22722904	22683285	rs2961309	T	C	0.666625	-0.024537	0.002359	2.67e-25	636450	N	LOC401312(dist=17752),IL6-AS1(dist=42110)	intergenic
Cont	B. Biochemical	JKT	PLT	7	25986438	25946818	rs12532580	C	T	0.546607	0.012985	0.001939	2.18e-11	524132	Y	LOC646588(dist=156699),MIR148A(dist=3101)	intergenic
Cont	B. Biochemical	JKT	PLT	7	27197961	27158342	rs79173295	T	C	0.979671	-0.050633	0.007913	1.62e-10	487168	Y	HOXA7(dist=1667),HOXA9(dist=4096)	intergenic
Cont	B. Biochemical	JKT	PLT	7	27201532	27161913	rs875896	C	A	0.340203	-0.011565	0.001911	1.48e-09	635703	Y	HOXA10-HOXA9,HOXA9(dist=525)	downstream
Cont	B. Biochemical	JKT	PLT	7	27293137	27253518	rs17428220	G	A	0.933996	0.02484	0.003725	2.69e-11	566230	Y	EVX1(dist=5688),HIBADH(dist=271924)	intergenic
Cont	B. Biochemical	JKT	PLT	7	40022945	39983346	rs12672040	C	A	0.675871	-0.014736	0.001853	1.89e-15	635590	Y	CDK13	intronic
Cont	B. Biochemical	JKT	PLT	7	44216137	44176538	rs2908290	G	A	0.530044	-0.009979	0.00172	6.75e-09	637153	Y	GCK	intronic
Cont	B. Biochemical	JKT	PLT	7	44903664	44864065	rs11762008	A	G	0.806178	0.022036	0.002176	4.51e-24	637151	Y	H2AZ2(dist=15939),PURB(dist=12234)	intergenic
Cont	B. Biochemical	JKT	PLT	7	50458446	50390748	rs6954833	G	A	0.54984	-0.011767	0.002066	1.27e-08	460872	Y	IKZF1	intronic
Cont	B. Biochemical	JKT	PLT	7	55156071	55088378	rs11238349	G	A	0.134021	-0.021163	0.003486	1.31e-09	569016	Y	EGFR	intronic
Cont	B. Biochemical	JKT	PLT	7	73003303	73588973	rs185081604	C	A	0.101761	-0.042171	0.006212	1.17e-11	144147	N	TBL2(dist=10394),MLXIPL(dist=4229)	intergenic
Cont	B. Biochemical	JKT	PLT	7	79881724	80252408	rs143831860	C	A	0.965811	0.079821	0.00858	1.46e-20	211883	N	GNAI1(dist=26228),LOC101927269(dist=119109)	intergenic
Cont	B. Biochemical	JKT	PLT	7	80067352	80438036	rs799953	T	C	0.29209	-0.024863	0.002824	1.38e-18	637030	N	LOC101927269(dist=63597),GNAT3(dist=20599)	intergenic
Cont	B. Biochemical	JKT	PLT	7	80176417	80547101	rs80233158	A	C	0.719429	-0.038079	0.003557	1.03e-26	529021	N	GNAT3(dist=35037),CD36(dist=55106)	intergenic
Cont	B. Biochemical	JKT	PLT	7	80199819	80570503	rs145774138	A	G	0.096026	-0.067802	0.004393	1.08e-53	312249	N	GNAT3(dist=58439),CD36(dist=31704)	intergenic
Cont	B. Biochemical	JKT	PLT	7	80230898	80601582	rs531971155	G	T	0.986182	0.13096	0.02151	1.18e-09	487635	N	CD36(dist=625)	upstream
Cont	B. Biochemical	JKT	PLT	7	80388550	80759234	rs181495259	C	T	0.011957	-0.106692	0.011365	6.52e-21	338456	N	SEMA3C	intronic
Cont	B. Biochemical	JKT	PLT	7	92241451	92612137	rs42036	C	G	0.898285	0.019378	0.002836	8.64e-12	636530	Y	CDK6(NM_001259:c.*3003G>C,NM_001145306:c.*3003G>C)	UTR3
Cont	B. Biochemical	JKT	PLT	7	92408370	92779056	rs445	C	T	0.661158	-0.012758	0.001944	5.48e-11	632276	Y	CDK6	intronic
Cont	B. Biochemical	JKT	PLT	7	99245914	99648291	rs15524	A	G	0.722262	0.025217	0.002288	3.18e-28	637165	N	CYP3A5(NM_001291829:c.*14T>C,NM_001291830:c.*14T>C,NM_000777:c.*14T>C)	UTR3
Cont	B. Biochemical	JKT	PLT	7	100089860	100492237	rs6979335	C	T	0.026155	0.045951	0.008174	1.94e-08	312249	Y	NYAP1	intronic
Cont	B. Biochemical	JKT	PLT	7	100226665	100629042	rs4548095	C	T	0.174467	-0.020709	0.002542	3.97e-16	568206	Y	TFR2	intronic
Cont	B. Biochemical	JKT	PLT	7	102108012	102467565	rs6971245	G	C	0.532569	0.009846	0.001731	1.33e-08	630828	Y	LRWD1	intronic
Cont	B. Biochemical	JKT	PLT	7	106322020	106681574	rs342210	G	C	0.221678	-0.050186	0.005061	3.75e-23	312249	N	CCDC71L(dist=20416),PIK3CG(dist=183708)	intergenic
Cont	B. Biochemical	JKT	PLT	7	115737209	116097155	rs76726094	C	A	0.703354	-0.011894	0.00194	8.94e-10	635763	Y	TFEC(dist=66392),TES(dist=113384)	intergenic
Cont	B. Biochemical	JKT	PLT	7	116567732	116927678	rs12706122	G	A	0.600119	0.015427	0.002458	3.59e-10	460872	Y	CAPZA2(dist=5629),ST7-AS1(dist=24769)	intergenic
Cont	B. Biochemical	JKT	PLT	7	123365122	123725068	rs1019220	G	A	0.19232	-0.021287	0.002549	7.03e-17	488516	Y	WASL	intronic
Cont	B. Biochemical	JKT	PLT	7	123405942	123765888	rs12670684	G	A	0.109088	0.047163	0.004282	3.56e-28	483597	N	WASL(dist=16885),RNU6-1(dist=24719)	intergenic
Cont	B. Biochemical	JKT	PLT	7	128605594	128965540	rs4731534	A	C	0.502073	0.011207	0.00172	7.55e-11	636879	Y	TNPO3	intronic
Cont	B. Biochemical	JKT	PLT	7	129244665	129604824	rs9792084	T	C	0.050683	0.043179	0.003939	6.36e-28	628750	N	SMKR1(dist=91906),NRF1(dist=6896)	intergenic
Cont	B. Biochemical	JKT	PLT	7	130761235	131076476	rs10954300	G	A	0.856656	0.017113	0.002776	7.33e-10	524132	Y	LINC-PINT	ncRNA_intronic
Cont	B. Biochemical	JKT	PLT	7	135312572	135627824	rs4073627	G	A	0.807323	0.025744	0.002443	6.14e-26	636893	N	NUP205	intronic
Cont	B. Biochemical	JKT	PLT	7	135607198	135922450	rs78660500	C	T	0.837408	-0.01664	0.002706	8.04e-10	524132	Y	FAM180A(dist=173637),MTPN(dist=4310)	intergenic
Cont	B. Biochemical	JKT	PLT	7	138734210	139049464	rs34416654	G	A	0.699276	0.011398	0.001876	1.27e-09	636972	Y	ZC3HAV1	intronic
Cont	B. Biochemical	JKT	PLT	7	139460441	139760642	rs4726461	T	G	0.831786	0.013071	0.002319	1.77e-08	636622	Y	HIPK2	intronic
Cont	B. Biochemical	JKT	PLT	7	139728046	140028246	rs6945612	T	C	0.411082	0.012679	0.001748	4.26e-13	636054	Y	PARP12	intronic
Cont	B. Biochemical	JKT	PLT	7	139808203	140108403	rs11763773	A	G	0.926408	-0.035557	0.003933	1.65e-19	524132	N	KDM7A	intronic
Cont	B. Biochemical	JKT	PLT	7	149428247	149731157	rs67647638	A	G	0.116427	-0.019339	0.003398	1.29e-08	419887	Y	KRBA1	intronic
Cont	B. Biochemical	JKT	PLT	7	158532898	158740207	rs1470869	G	A	0.616165	0.01059	0.001768	2.15e-09	636776	Y	ESYT2	intronic
Cont	B. Biochemical	JKT	PLT	7	158574002	158781311	rs1189210	C	G	0.050356	0.030791	0.004589	2.02e-11	488466	Y	ESYT2	intronic
Cont	B. Biochemical	JKT	PLT	8	9559258	9701748	rs117958655	A	T	0.958413	0.036556	0.004889	7.9e-14	524132	Y	TNKS	intronic
Cont	B. Biochemical	JKT	PLT	8	21780744	21923233	rs4872104	A	G	0.551008	0.015866	0.001731	5.31e-20	635840	Y	XPO7	intronic
Cont	B. Biochemical	JKT	PLT	8	30303388	30445872	rs10954993	C	T	0.151965	-0.017699	0.002547	3.79e-12	568821	Y	RBPMS	intronic
Cont	B. Biochemical	JKT	PLT	8	57074946	56162387	rs141248294	C	A	0.971859	-0.040635	0.006107	2.95e-11	524132	Y	PLAG1(NM_001114635:c.*3856G>T,NM_001114634:c.*3856G>T,NM_002655:c.*3856G>T)	UTR3
Cont	B. Biochemical	JKT	PLT	8	82777939	81865704	rs1597755	T	C	0.618553	-0.013263	0.001774	7.87e-14	636099	Y	SNX16(dist=23418),LOC101927141(dist=1046400)	intergenic
Cont	B. Biochemical	JKT	PLT	8	101483211	100470983	rs1892734	A	G	0.530315	-0.012409	0.002177	1.23e-08	460872	Y	MIR4471(dist=88138),ANKRD46(dist=38769)	intergenic
Cont	B. Biochemical	JKT	PLT	8	106536683	105524455	rs7830388	G	T	0.451624	-0.040917	0.003182	8.42e-38	416729	N	ZFPM2	intronic
Cont	B. Biochemical	JKT	PLT	8	106575483	105563255	rs117734982	C	T	0.986629	0.052903	0.008625	8.85e-10	524132	Y	ZFPM2	intronic
Cont	B. Biochemical	JKT	PLT	8	106670535	105658307	rs111903540	G	T	0.50872	0.014786	0.002249	5.06e-11	360919	Y	ZFPM2	intronic
Cont	B. Biochemical	JKT	PLT	8	110107825	109095596	rs12544197	G	A	0.480375	0.010548	0.001732	1.17e-09	633946	Y	TRHR	intronic
Cont	B. Biochemical	JKT	PLT	8	116525324	115513097	rs1079822	C	T	0.176911	0.023287	0.003117	8.33e-14	636953	N	TRPS1	intronic
Cont	B. Biochemical	JKT	PLT	8	125901855	124889613	rs34011925	T	C	0.531932	-0.011429	0.001918	2.6e-09	529021	Y	MIR4662B(dist=67555),LINC00964(dist=52395)	intergenic
Cont	B. Biochemical	JKT	PLT	8	126310006	125297764	rs7387525	G	A	0.470729	-0.01058	0.001836	8.43e-09	565331	Y	NSMCE2	intronic
Cont	B. Biochemical	JKT	PLT	8	126474405	125462163	rs2980883	T	G	0.376072	-0.013466	0.002148	3.74e-10	460872	Y	TRIB1(dist=23758),LINC00861(dist=460360)	intergenic
Cont	B. Biochemical	JKT	PLT	8	128843312	127831066	rs4733795	A	G	0.439759	0.021365	0.003776	1.57e-08	144147	N	PVT1	ncRNA_intronic
Cont	B. Biochemical	JKT	PLT	8	130603357	129591111	rs2163951	T	C	0.042157	0.024757	0.004347	1.27e-08	632134	Y	CCDC26	ncRNA_intronic
Cont	B. Biochemical	JKT	PLT	8	130682550	129670304	rs34390591	G	A	0.770724	0.012515	0.002053	1.12e-09	630881	Y	CCDC26	ncRNA_intronic
Cont	B. Biochemical	JKT	PLT	8	135652477	134640234	rs12543474	G	C	0.488222	-0.011286	0.00174	9.11e-11	630997	Y	ZFAT	intronic
Cont	B. Biochemical	JKT	PLT	8	142302024	141291925	rs12677618	C	T	0.635298	-0.01229	0.001989	6.66e-10	529021	Y	SLC45A4	intronic
Cont	B. Biochemical	JKT	PLT	8	142413879	141403779	rs6990481	A	G	0.413434	0.016088	0.002077	9.86e-15	460872	Y	PTP4A3	intronic
Cont	B. Biochemical	JKT	PLT	8	144669392	143587222	rs2382962	G	A	0.350563	-0.011876	0.001996	2.75e-09	529021	Y	EEF1D	intronic
Cont	B. Biochemical	JKT	PLT	8	144998169	143924001	rs1140522	C	T	0.841607	-0.028844	0.002706	1.7e-26	529021	N	PLEC	exonic
Cont	B. Biochemical	JKT	PLT	9	304945	304945	rs78934788	G	C	0.256665	-0.031713	0.004287	1.46e-13	144147	N	DOCK8	intronic
Cont	B. Biochemical	JKT	PLT	9	4652209	4652209	rs6476880	C	T	0.368833	0.013384	0.001961	9.04e-12	566788	Y	SPATA6L	intronic
Cont	B. Biochemical	JKT	PLT	9	4720042	4720042	rs2989447	G	A	0.936604	-0.026236	0.004267	8.07e-10	460872	Y	AK3	intronic
Cont	B. Biochemical	JKT	PLT	9	4725491	4725491	rs145119139	A	G	0.008803	-0.095842	0.017216	2.65e-08	231362	Y	AK3	intronic
Cont	B. Biochemical	JKT	PLT	9	4758900	4758900	rs375632	C	A	0.24689	-0.063918	0.004359	1.22e-48	144147	N	AK3(dist=16857),RCL1(dist=33934)	intergenic
Cont	B. Biochemical	JKT	PLT	9	4763484	4763484	rs10815071	G	A	0.416359	-0.044943	0.004212	1.53e-26	460872	N	AK3(dist=21441),RCL1(dist=29350)	intergenic
Cont	B. Biochemical	JKT	PLT	9	4766542	4766542	rs118035728	C	G	0.015947	-0.057286	0.010002	1.05e-08	338208	Y	AK3(dist=24499),RCL1(dist=26292)	intergenic
Cont	B. Biochemical	JKT	PLT	9	4778557	4778557	rs187925512	G	A	0.99068	0.079728	0.010941	3.3e-13	487399	Y	AK3(dist=36514),RCL1(dist=14277)	intergenic
Cont	B. Biochemical	JKT	PLT	9	4784708	4784708	rs181545337	G	T	0.975661	0.062026	0.006036	9.7e-25	567890	N	AK3(dist=42665),RCL1(dist=8126)	intergenic
Cont	B. Biochemical	JKT	PLT	9	4816184	4816184	rs57932662	G	C	0.912415	0.077145	0.007172	5.99e-27	568462	N	RCL1	intronic
Cont	B. Biochemical	JKT	PLT	9	4855065	4855065	rs465299	A	C	0.306226	-0.047071	0.004077	8.35e-31	144147	N	RCL1	intronic
Cont	B. Biochemical	JKT	PLT	9	4860429	4860429	rs80077829	C	T	0.933342	-0.043649	0.00709	7.67e-10	148623	N	RCL1(NM_001286699:c.*154C>T,NM_001286700:c.*154C>T,NM_005772:c.*154C>T,NM_001286701:c.*154C>T)	UTR3
Cont	B. Biochemical	JKT	PLT	9	4865793	4865793	rs118003477	A	G	0.960735	0.062084	0.007563	2.36e-16	211883	N	RCL1(dist=4716),JAK2(dist=119293)	intergenic
Cont	B. Biochemical	JKT	PLT	9	4897054	4897054	rs75369134	T	C	0.981388	0.109871	0.019544	1.94e-08	524132	N	RCL1(dist=35977),JAK2(dist=88032)	intergenic
Cont	B. Biochemical	JKT	PLT	9	5087495	5087495	rs2031906	T	C	0.436149	-0.039825	0.003785	7.41e-26	144147	N	JAK2	intronic
Cont	B. Biochemical	JKT	PLT	9	20512694	20512696	rs150869144	G	T	0.037006	0.04144	0.00625	3.47e-11	375509	Y	MLLT3	intronic
Cont	B. Biochemical	JKT	PLT	9	20610914	20610915	rs2780839	C	A	0.311567	-0.013	0.001961	3.51e-11	569016	Y	MLLT3	intronic
Cont	B. Biochemical	JKT	PLT	9	20892595	20892596	rs10811424	C	A	0.327861	-0.011175	0.00194	8.65e-09	567444	Y	FOCAD	intronic
Cont	B. Biochemical	JKT	PLT	9	22000841	22000842	rs3218002	G	A	0.777567	0.019009	0.002066	3.71e-20	637165	Y	CDKN2B-AS1	ncRNA_intronic
Cont	B. Biochemical	JKT	PLT	9	22151465	22151466	rs10965256	G	A	0.935891	-0.02628	0.003744	2.32e-12	567620	Y	CDKN2B-AS1(dist=30372),DMRTA1(dist=295358)	intergenic
Cont	B. Biochemical	JKT	PLT	9	22166542	22166543	rs2779749	G	A	0.675247	-0.026567	0.001844	5.1e-47	635464	N	CDKN2B-AS1(dist=45449),DMRTA1(dist=280281)	intergenic
Cont	B. Biochemical	JKT	PLT	9	22188374	22188375	rs2779751	C	A	0.051689	0.024426	0.003999	1.04e-09	631777	Y	CDKN2B-AS1(dist=67281),DMRTA1(dist=258449)	intergenic
Cont	B. Biochemical	JKT	PLT	9	33804813	33804815	rs10971709	C	T	0.448394	-0.01734	0.001937	3.75e-19	631833	N	PRSS3(dist=5584),UBE2R2(dist=12345)	intergenic
Cont	B. Biochemical	JKT	PLT	9	38196117	38196120	rs10973700	G	C	0.598211	0.019106	0.001764	2.57e-27	635937	N	SHB(dist=126893),ALDH1B1(dist=196582)	intergenic
Cont	B. Biochemical	JKT	PLT	9	71456380	68841464	rs1414944	G	A	0.492584	0.011099	0.001837	1.58e-09	568374	Y	PIP5K1B	intronic
Cont	B. Biochemical	JKT	PLT	9	73105497	70490581	rs6560139	T	G	0.738675	0.012088	0.001956	6.55e-10	636709	Y	KLF9(dist=75924),TRPM3(dist=38479)	intergenic
Cont	B. Biochemical	JKT	PLT	9	80660029	78045113	rs914788	G	A	0.468858	-0.013443	0.002205	1.11e-09	635545	N	GNAQ(dist=13302),CEP78(dist=190962)	intergenic
Cont	B. Biochemical	JKT	PLT	9	85129435	82514520	rs10121001	T	G	0.453566	0.015072	0.002062	2.81e-13	460872	Y	SPATA31D1(dist=519267),RASEF(dist=465070)	intergenic
Cont	B. Biochemical	JKT	PLT	9	91413552	88798637	rs7037966	A	G	0.324545	0.020356	0.001855	5.56e-28	636495	N	MIR4289(dist=52732),C9orf47(dist=192226)	intergenic
Cont	B. Biochemical	JKT	PLT	9	93567732	90805450	rs1333632	G	A	0.323879	-0.014043	0.001955	7.01e-13	566344	Y	SYK	intronic
Cont	B. Biochemical	JKT	PLT	9	93912104	91149822	rs80288952	C	T	0.760098	0.015389	0.002297	2.17e-11	637066	Y	LINC00484	ncRNA_intronic
Cont	B. Biochemical	JKT	PLT	9	94266895	91504613	rs7862096	G	T	0.564289	0.009985	0.001733	8.45e-09	636190	Y	NFIL3(dist=79987),MIR3910-1(dist=131638)	intergenic
Cont	B. Biochemical	JKT	PLT	9	99095694	96333412	rs10820383	C	T	0.426357	-0.0297	0.001926	1.34e-53	529021	N	SLC35D2	intronic
Cont	B. Biochemical	JKT	PLT	9	99177643	96415361	rs116904117	C	G	0.927082	0.023776	0.003368	1.73e-12	630640	Y	ZNF367	intronic
Cont	B. Biochemical	JKT	PLT	9	99386804	96624522	rs114227543	C	T	0.857116	-0.016388	0.002689	1.13e-09	565762	Y	CDC14B(dist=4679),PRXL2C(dist=15056)	intergenic
Cont	B. Biochemical	JKT	PLT	9	99487998	96725716	rs2897344	C	G	0.910921	0.022459	0.003962	1.47e-08	360919	Y	LOC441455(dist=105)	upstream
Cont	B. Biochemical	JKT	PLT	9	100596991	97834709	rs10217225	C	T	0.401711	0.016797	0.001983	2.62e-17	524132	Y	PTCSC2	ncRNA_intronic
Cont	B. Biochemical	JKT	PLT	9	100796945	98034663	rs7870926	G	A	0.755598	-0.015231	0.002519	1.52e-09	567983	Y	ANP32B(dist=18721),NANS(dist=22069)	intergenic
Cont	B. Biochemical	JKT	PLT	9	109624741	106862460	rs75128206	C	T	0.910241	-0.022884	0.003461	3.92e-11	524132	Y	ZNF462(dist=706)	upstream
Cont	B. Biochemical	JKT	PLT	9	110529977	107767696	rs12339291	A	G	0.871321	-0.023152	0.002765	5.93e-17	567436	Y	KLF4(dist=277927),ACTL7B(dist=1086893)	intergenic
Cont	B. Biochemical	JKT	PLT	9	113137400	110375120	rs4978425	A	T	0.548935	-0.013656	0.001835	1.05e-13	565916	N	SVEP1	intronic
Cont	B. Biochemical	JKT	PLT	9	116108231	113345951	rs7850003	C	T	0.638563	0.010302	0.001788	8.54e-09	635860	Y	WDR31(dist=5676),BSPRY(dist=3590)	intergenic
Cont	B. Biochemical	JKT	PLT	9	130715150	127952871	rs10987781	A	G	0.789099	-0.018	0.002268	2.2e-15	568903	Y	FAM102A	intronic
Cont	B. Biochemical	JKT	PLT	9	133613241	130737854	rs2583846	A	G	0.37464	0.013327	0.00211	2.75e-10	460872	Y	ABL1	intronic
Cont	B. Biochemical	JKT	PLT	9	135881684	133006297	rs11243978	C	G	0.767557	-0.01367	0.002051	2.72e-11	630471	Y	GFI1B(dist=14610),SNORD141A(dist=14133)	intergenic
Cont	B. Biochemical	JKT	PLT	9	136130741	133255354	rs187099314	T	C	0.214933	-0.040659	0.003707	5.81e-28	212296	N	ABO(NM_020469:c.*312A>G)	UTR3
Cont	B. Biochemical	JKT	PLT	9	136887726	134022604	rs10993895	T	C	0.375552	-0.017102	0.001815	4.69e-21	636329	Y	VAV2(dist=30280),BRD3OS(dist=2877)	intergenic
Cont	B. Biochemical	JKT	PLT	10	3707650	3665458	rs7909212	A	C	0.518756	-0.018893	0.001824	4.27e-25	568848	N	LOC105376360	ncRNA_intronic
Cont	B. Biochemical	JKT	PLT	10	5397346	5355383	rs7477997	T	C	0.483043	0.009914	0.001726	9.53e-09	635614	Y	LINC02561(dist=84147),UCN3(dist=9583)	intergenic
Cont	B. Biochemical	JKT	PLT	10	17302736	17260737	rs911608	A	G	0.708108	0.013001	0.002008	9.72e-11	568516	Y	VIM(dist=23144),ST8SIA6(dist=54684)	intergenic
Cont	B. Biochemical	JKT	PLT	10	27494744	27205815	rs79832778	C	A	0.839244	-0.018906	0.002363	1.3e-15	631761	Y	ACBD5	intronic
Cont	B. Biochemical	JKT	PLT	10	29103807	28814878	rs17542108	G	T	0.326344	-0.014473	0.001835	3.2e-15	636646	Y	LINC01517(dist=6659),C10orf126(dist=31530)	intergenic
Cont	B. Biochemical	JKT	PLT	10	29165695	28876766	rs1833023	C	A	0.16139	-0.016457	0.002352	2.74e-12	636794	Y	C10orf126	ncRNA_intronic
Cont	B. Biochemical	JKT	PLT	10	29332158	29043229	rs10826563	C	T	0.730914	0.020962	0.002159	2.96e-22	524132	N	C10orf126(dist=161332),LYZL1(dist=245841)	intergenic
Cont	B. Biochemical	JKT	PLT	10	29471493	29182564	rs2788441	T	C	0.825779	-0.016235	0.002282	1.17e-12	635584	Y	C10orf126(dist=300667),LYZL1(dist=106506)	intergenic
Cont	B. Biochemical	JKT	PLT	10	30078390	29789461	rs73596102	C	A	0.107023	0.037568	0.006071	6.27e-10	144147	N	SVIL(dist=52525),JCAD(dist=223343)	intergenic
Cont	B. Biochemical	JKT	PLT	10	30492267	30203338	rs2091084	T	C	0.677645	-0.013784	0.001953	1.74e-12	568704	Y	JCAD(dist=87844),LOC101929279(dist=8514)	intergenic
Cont	B. Biochemical	JKT	PLT	10	44994494	44499046	rs1419278	C	A	0.537099	-0.015151	0.00191	2.28e-15	529021	Y	CXCL12(dist=113949),TMEM72-AS1(dist=311978)	intergenic
Cont	B. Biochemical	JKT	PLT	10	64437381	62677621	rs12775044	A	G	0.698067	0.022635	0.003823	3.3e-09	148623	N	ZNF365(dist=197332),ADO(dist=127099)	intergenic
Cont	B. Biochemical	JKT	PLT	10	64588424	62828664	rs224292	G	A	0.701837	0.012967	0.001931	1.95e-11	636289	Y	EGR2(dist=9497),NRBF2(dist=304583)	intergenic
Cont	B. Biochemical	JKT	PLT	10	64765580	63005820	rs10822108	C	T	0.58375	-0.010786	0.00193	2.33e-08	529021	Y	EGR2(dist=186653),NRBF2(dist=127427)	intergenic
Cont	B. Biochemical	JKT	PLT	10	64779223	63019463	rs117242564	C	G	0.967088	-0.026617	0.004833	3.72e-08	632070	Y	EGR2(dist=200296),NRBF2(dist=113784)	intergenic
Cont	B. Biochemical	JKT	PLT	10	64834173	63074413	rs4746865	G	A	0.504899	-0.010795	0.001747	6.69e-10	637059	Y	EGR2(dist=255246),NRBF2(dist=58834)	intergenic
Cont	B. Biochemical	JKT	PLT	10	65112796	63353036	rs10822160	G	T	0.388669	0.060964	0.003845	1.46e-56	144147	N	JMJD1C	intronic
Cont	B. Biochemical	JKT	PLT	10	65261256	63501496	rs77650864	G	A	0.965111	-0.031933	0.005774	3.26e-08	460872	Y	JMJD1C	intronic
Cont	B. Biochemical	JKT	PLT	10	80851257	79091500	rs719338	G	T	0.336651	-0.010701	0.001935	3.29e-08	568868	Y	ZMIZ1	intronic
Cont	B. Biochemical	JKT	PLT	10	80942213	79182456	rs11591421	G	C	0.97987	-0.050708	0.008902	1.26e-08	568781	N	ZMIZ1	intronic
Cont	B. Biochemical	JKT	PLT	10	81172090	79412334	rs78774085	C	G	0.923813	-0.018755	0.00331	1.5e-08	635695	Y	ZCCHC24	intronic
Cont	B. Biochemical	JKT	PLT	10	81204307	79444551	rs78884079	A	T	0.85256	0.032796	0.002995	7.21e-28	460872	N	ZCCHC24	intronic
Cont	B. Biochemical	JKT	PLT	10	89765374	88005617	rs71477180	G	A	0.390056	0.021815	0.002237	1.95e-22	419386	N	PTEN(dist=33687),RNLS(dist=268247)	intergenic
Cont	B. Biochemical	JKT	PLT	10	90334313	88574556	rs2576160	G	A	0.442884	0.010866	0.001933	1.96e-08	529021	Y	RNLS	intronic
Cont	B. Biochemical	JKT	PLT	10	94823596	93063839	rs4919594	G	C	0.232658	0.025386	0.002054	4.58e-35	631575	N	CYP26C1	intronic
Cont	B. Biochemical	JKT	PLT	10	95998179	94238422	rs11187830	T	C	0.381208	-0.01969	0.002252	2.39e-18	418357	N	PLCE1	intronic
Cont	B. Biochemical	JKT	PLT	10	97586078	95826321	rs3901450	G	C	0.677517	-0.015968	0.002271	2.12e-12	636571	Y	ENTPD1-AS1	ncRNA_intronic
Cont	B. Biochemical	JKT	PLT	10	101321914	99562157	rs11190147	G	A	0.897122	-0.021672	0.003397	1.83e-10	460872	Y	NKX2-3(dist=25634),SLC25A28(dist=48366)	intergenic
Cont	B. Biochemical	JKT	PLT	10	101376739	99616982	rs12355655	C	T	0.786723	0.011994	0.002122	1.63e-08	634664	Y	SLC25A28	intronic
Cont	B. Biochemical	JKT	PLT	10	104328719	102568962	rs11593710	C	A	0.248524	0.034913	0.004353	1.11e-15	144147	N	SUFU	intronic
Cont	B. Biochemical	JKT	PLT	10	104959852	103200095	rs4307650	C	A	0.535802	-0.012674	0.002266	2.27e-08	360919	Y	NT5C2(dist=6789),RPEL1(dist=45792)	intergenic
Cont	B. Biochemical	JKT	PLT	10	105677911	103918153	rs111447985	C	A	0.930614	-0.041761	0.003594	3.57e-31	568243	N	STN1(NM_024928:c.-559G>T)	UTR5
Cont	B. Biochemical	JKT	PLT	10	112014007	110254249	rs58452254	T	C	0.694743	0.02453	0.001946	2.1e-36	636923	N	MXI1	intronic
Cont	B. Biochemical	JKT	PLT	10	113944271	112184513	rs2419604	A	G	0.27664	0.013556	0.002458	3.56e-08	468628	Y	GPAM(dist=748)	upstream
Cont	B. Biochemical	JKT	PLT	10	114049713	112289955	rs11195876	T	C	0.360977	0.017644	0.001815	2.58e-22	629946	Y	TECTB	intronic
Cont	B. Biochemical	JKT	PLT	10	114125810	112366052	rs11195931	G	A	0.86433	0.024327	0.003503	3.97e-12	636115	N	GUCY2GP(dist=9457),ACSL5(dist=8064)	intergenic
Cont	B. Biochemical	JKT	PLT	10	122871189	121111675	rs7088405	G	T	0.614521	-0.010459	0.001872	2.36e-08	568981	Y	WDR11(dist=202151),FGFR2(dist=366655)	intergenic
Cont	B. Biochemical	JKT	PLT	10	134496929	132683425	rs141532529	C	T	0.036291	-0.031789	0.005392	3.83e-09	488291	Y	INPP5A	intronic
Cont	B. Biochemical	JKT	PLT	11	264897	264897	rs117627139	A	G	0.864106	0.021436	0.003641	4.05e-09	292770	Y	PSMD13(dist=11913),NLRP6(dist=13510)	intergenic
Cont	B. Biochemical	JKT	PLT	11	834802	834802	rs6597977	A	G	0.148391	-0.01626	0.002747	3.33e-09	524132	Y	CD151	intronic
Cont	B. Biochemical	JKT	PLT	11	896718	896718	rs11246339	G	C	0.271006	0.017404	0.002645	4.84e-11	375509	Y	CHID1	intronic
Cont	B. Biochemical	JKT	PLT	11	2216163	2194933	rs11043056	C	T	0.592148	0.012273	0.002182	1.91e-08	460872	Y	MIR4686(dist=21795),ASCL2(dist=73565)	intergenic
Cont	B. Biochemical	JKT	PLT	11	2691500	2670270	rs231361	G	A	0.18012	0.017586	0.002373	1.31e-13	569016	Y	KCNQ1OT1	ncRNA_exonic
Cont	B. Biochemical	JKT	PLT	11	2799679	2778449	rs2237884	T	C	0.600413	-0.013012	0.002273	1.06e-08	460872	Y	KCNQ1	intronic
Cont	B. Biochemical	JKT	PLT	11	2857297	2836067	rs234864	G	A	0.348396	-0.013609	0.002149	2.48e-10	460872	Y	KCNQ1	intronic
Cont	B. Biochemical	JKT	PLT	11	5701074	5679844	rs11601507	C	A	0.927155	0.038304	0.003985	7.51e-22	460872	N	TRIM5	exonic
Cont	B. Biochemical	JKT	PLT	11	5701883	5680653	rs17305868	A	G	0.600017	-0.022294	0.003076	4.45e-13	460872	N	TRIM5	intronic
Cont	B. Biochemical	JKT	PLT	11	5714409	5693179	rs55636303	A	G	0.188188	-0.02042	0.003412	2.22e-09	312249	Y	TRIM22	intronic
Cont	B. Biochemical	JKT	PLT	11	5955099	5933869	rs10838893	G	A	0.531448	-0.01131	0.001907	3.09e-09	529021	Y	OR52E5(dist=31139),OR56A3(dist=13478)	intergenic
Cont	B. Biochemical	JKT	PLT	11	8847041	8825494	rs10769966	C	A	0.323001	0.019068	0.002067	3.02e-20	529021	N	DENND2B	intronic
Cont	B. Biochemical	JKT	PLT	11	9379626	9358079	rs4910047	C	A	0.696768	0.014144	0.002235	2.56e-10	460872	Y	TMEM41B(dist=43486),IPO7(dist=26573)	intergenic
Cont	B. Biochemical	JKT	PLT	11	9642451	9620904	rs10840273	T	C	0.42625	0.012929	0.002089	6.22e-10	460872	Y	WEE1(dist=30919),SWAP70(dist=43173)	intergenic
Cont	B. Biochemical	JKT	PLT	11	9781686	9760139	rs78387219	A	C	0.953702	0.030662	0.005551	3.4e-08	524132	Y	SBF2-AS1	ncRNA_intronic
Cont	B. Biochemical	JKT	PLT	11	14346116	14324570	rs76846910	G	A	0.939847	0.023771	0.003706	1.46e-10	630217	Y	RRAS2	intronic
Cont	B. Biochemical	JKT	PLT	11	57052497	57285023	rs7948723	C	A	0.322581	0.011316	0.00185	9.85e-10	635724	Y	APLNR(dist=47570),TNKS1BP1(dist=14619)	intergenic
Cont	B. Biochemical	JKT	PLT	11	61560081	61792609	rs174538	G	A	0.540771	-0.032534	0.002296	1.52e-45	384874	N	FEN1,MIR611,TMEM258(dist=302)	upstream
Cont	B. Biochemical	JKT	PLT	11	63730235	63962763	rs74981874	C	G	0.95595	0.034724	0.00421	1.7e-16	632272	N	NAA40(dist=5444),COX8A(dist=11857)	intergenic
Cont	B. Biochemical	JKT	PLT	11	64023752	64256280	rs599908	G	C	0.190585	0.016855	0.002194	1.62e-14	636142	Y	PLCB3	intronic
Cont	B. Biochemical	JKT	PLT	11	65319265	65551794	rs11227221	T	C	0.318557	-0.013248	0.002177	1.2e-09	630524	Y	LTBP3	intronic
Cont	B. Biochemical	JKT	PLT	11	69074342	69306875	rs11228620	A	C	0.690631	0.013505	0.002225	1.32e-09	460872	Y	MYEOV(dist=9588),LOC102724265(dist=118780)	intergenic
Cont	B. Biochemical	JKT	PLT	11	72348039	72636995	rs56133505	G	A	0.739707	0.011134	0.001967	1.55e-08	635185	Y	PDE2A	intronic
Cont	B. Biochemical	JKT	PLT	11	77357241	77646196	rs572288078	T	G	0.203689	0.030325	0.003789	1.26e-15	212296	N	CLNS1A(dist=8390),RSF1(dist=20033)	intergenic
Cont	B. Biochemical	JKT	PLT	11	78037862	78326816	rs72931642	A	T	0.598162	0.017522	0.001752	1.63e-23	636307	N	GAB2	intronic
Cont	B. Biochemical	JKT	PLT	11	85766582	86055540	rs9804630	A	G	0.312053	-0.016406	0.001855	9.75e-19	636948	Y	PICALM	intronic
Cont	B. Biochemical	JKT	PLT	11	92317747	92584581	rs10501793	G	T	0.790261	0.011899	0.002113	1.82e-08	636775	Y	FAT3	intronic
Cont	B. Biochemical	JKT	PLT	11	94839395	95106231	rs12290354	C	T	0.872636	0.017204	0.002751	4.16e-10	566694	Y	ENDOD1	intronic
Cont	B. Biochemical	JKT	PLT	11	100510826	100640095	rs11224342	A	C	0.775002	-0.014754	0.002283	1.07e-10	529021	Y	CNTN5(dist=281210),ARHGAP42-AS1(dist=44066)	intergenic
Cont	B. Biochemical	JKT	PLT	11	108158134	108287407	rs609261	T	C	0.611703	-0.020033	0.002526	2.31e-15	637107	N	ATM	intronic
Cont	B. Biochemical	JKT	PLT	11	109955796	110085070	rs12279653	T	G	0.923624	0.018225	0.00326	2.33e-08	635975	Y	C11orf87(dist=655903),ZC3H12C(dist=8322)	intergenic
Cont	B. Biochemical	JKT	PLT	11	113953587	114082865	rs34734241	C	G	0.936592	-0.023437	0.003619	9.68e-11	629959	Y	ZBTB16	intronic
Cont	B. Biochemical	JKT	PLT	11	114054163	114183441	rs561099	C	A	0.831803	0.015851	0.002307	6.66e-12	636321	Y	ZBTB16	intronic
Cont	B. Biochemical	JKT	PLT	11	116588593	116717877	rs79408961	C	T	0.925169	0.022709	0.003456	5.17e-11	567883	Y	LINC02702(dist=59625),BUD13(dist=30293)	intergenic
Cont	B. Biochemical	JKT	PLT	11	116651463	116780747	rs1942478	T	G	0.759547	-0.016979	0.002301	1.67e-13	636533	Y	ZPR1	intronic
Cont	B. Biochemical	JKT	PLT	11	116718554	116847838	rs149318234	C	G	0.958088	0.026408	0.004309	9.13e-10	637046	Y	APOA1-AS	ncRNA_intronic
Cont	B. Biochemical	JKT	PLT	11	118937275	119066564	rs1177624	C	A	0.209611	0.0234	0.00385	1.26e-09	312249	N	HYOU1(dist=9359),VPS11(dist=1254)	intergenic
Cont	B. Biochemical	JKT	PLT	11	118960645	119089935	rs139335184	G	A	0.98655	-0.060007	0.00855	2.34e-12	524132	Y	HMBS	intronic
Cont	B. Biochemical	JKT	PLT	11	118969060	119098350	rs74518519	C	T	0.988644	-0.098248	0.010912	2.31e-19	356030	N	DPAGT1	intronic
Cont	B. Biochemical	JKT	PLT	11	118985179	119114469	rs200619382	T	C	0.982689	-0.04939	0.008618	1.03e-08	524132	Y	C2CD2L	intronic
Cont	B. Biochemical	JKT	PLT	11	119055075	119184366	rs10750138	G	A	0.130722	-0.039189	0.002578	3.84e-52	636573	N	NLRX1(dist=350)	downstream
Cont	B. Biochemical	JKT	PLT	11	119082840	119212130	rs185345524	G	T	0.965078	-0.120396	0.004965	8.3e-130	629359	N	CBL	intronic
Cont	B. Biochemical	JKT	PLT	11	119113409	119242699	rs78999123	G	A	0.988716	0.067774	0.010064	1.71e-11	424819	N	CBL	intronic
Cont	B. Biochemical	JKT	PLT	11	119166280	119295570	rs2155824	A	T	0.337555	-0.054326	0.003974	1.72e-42	144147	N	CBL	intronic
Cont	B. Biochemical	JKT	PLT	11	119176478	119305768	rs150688966	A	T	0.938828	-0.041827	0.007519	2.71e-08	148623	N	CBL(NM_005188:c.*5987A>T)	UTR3
Cont	B. Biochemical	JKT	PLT	11	119192181	119321471	rs139602475	C	T	0.975655	0.056628	0.006382	7.49e-19	524132	N	MCAM(dist=4341),RNF26(dist=13056)	intergenic
Cont	B. Biochemical	JKT	PLT	11	119215256	119344546	rs10892350	C	T	0.509889	-0.020746	0.002967	2.79e-12	211883	N	C1QTNF5,MFRP	intronic
Cont	B. Biochemical	JKT	PLT	11	119399253	119528543	rs77163298	T	A	0.982084	-0.043558	0.007867	3.15e-08	486337	Y	USP2-AS1(dist=29310),NECTIN1(dist=109555)	intergenic
Cont	B. Biochemical	JKT	PLT	11	120238413	120367704	rs7116481	T	C	0.658394	-0.016427	0.002661	6.9e-10	292770	Y	ARHGEF12	intronic
Cont	B. Biochemical	JKT	PLT	11	121740615	121869907	rs7938656	A	C	0.967532	-0.031	0.004911	2.84e-10	631812	Y	SORL1(dist=236144),MIR100HG(dist=158422)	intergenic
Cont	B. Biochemical	JKT	PLT	11	122430752	122560044	rs10892858	A	G	0.294607	0.017214	0.002858	1.75e-09	312249	Y	MIR100HG(dist=137173),UBASH3B(dist=95678)	intergenic
Cont	B. Biochemical	JKT	PLT	11	122945908	123075200	rs11218953	A	C	0.818699	0.021458	0.002487	6.52e-18	529021	Y	CLMP	intronic
Cont	B. Biochemical	JKT	PLT	11	126261832	126391937	rs2186717	A	G	0.287979	0.017734	0.00316	2.04e-08	312249	Y	ST3GAL4	intronic
Cont	B. Biochemical	JKT	PLT	11	126292289	126422394	rs948055	G	C	0.107242	0.025487	0.003767	1.38e-11	418521	Y	KIRREL3(dist=964)	downstream
Cont	B. Biochemical	JKT	PLT	11	128305871	128435976	rs9736939	G	A	0.631693	-0.018734	0.001792	1.48e-25	633846	N	LINC02098(dist=194535),ETS1(dist=22785)	intergenic
Cont	B. Biochemical	JKT	PLT	11	128524660	128654765	rs56678298	A	G	0.853488	-0.015229	0.002464	6.61e-10	636226	Y	ETS1(dist=67207),LOC101929538(dist=26475)	intergenic
Cont	B. Biochemical	JKT	PLT	11	128565034	128695139	rs10893909	C	T	0.871041	0.023992	0.003696	8.81e-11	635472	N	SENCR	ncRNA_intronic
Cont	B. Biochemical	JKT	PLT	11	128639374	128769479	rs657642	T	G	0.452921	-0.014802	0.00195	3.29e-14	529021	Y	FLI1	intronic
Cont	B. Biochemical	JKT	PLT	12	723902	614736	rs10774375	G	A	0.553564	0.022404	0.002059	1.56e-27	460872	N	NINJ2	intronic
Cont	B. Biochemical	JKT	PLT	12	1748547	1639381	rs6489310	G	A	0.351191	0.013331	0.002229	2.27e-09	460872	Y	WNT5B	intronic
Cont	B. Biochemical	JKT	PLT	12	4330215	4221049	rs4573764	C	T	0.714205	-0.015748	0.002853	3.46e-08	567251	Y	PARP11(dist=347601),CCND2-AS1(dist=27718)	intergenic
Cont	B. Biochemical	JKT	PLT	12	6164138	6054972	rs79879554	G	A	0.874541	-0.019924	0.003138	2.25e-10	460872	Y	VWF	intronic
Cont	B. Biochemical	JKT	PLT	12	6286111	6176945	rs10774408	T	A	0.420082	-0.031413	0.003802	1.5e-16	144147	N	VWF(dist=52275),CD9(dist=23001)	intergenic
Cont	B. Biochemical	JKT	PLT	12	10117369	9964770	rs12230244	A	T	0.516447	0.011641	0.00191	1.12e-09	529021	Y	CLEC12A	intronic
Cont	B. Biochemical	JKT	PLT	12	12877983	12725049	rs77216612	A	G	0.575497	-0.010858	0.001845	4.12e-09	568712	Y	APOLD1(dist=868)	upstream
Cont	B. Biochemical	JKT	PLT	12	29133392	28980459	rs182437811	G	C	0.974804	0.032072	0.005644	1.36e-08	630456	Y	CCDC91(dist=430293),FAR2(dist=168819)	intergenic
Cont	B. Biochemical	JKT	PLT	12	29342235	29189302	rs11615615	C	T	0.758619	-0.017286	0.002027	1.59e-17	634628	Y	FAR2	intronic
Cont	B. Biochemical	JKT	PLT	12	29369343	29216410	rs74076677	G	C	0.929663	0.022907	0.003855	2.9e-09	524132	Y	FAR2	intronic
Cont	B. Biochemical	JKT	PLT	12	29559687	29406754	rs113684046	C	T	0.348083	-0.027388	0.001999	1.08e-42	529021	N	OVCH1-AS1	ncRNA_intronic
Cont	B. Biochemical	JKT	PLT	12	46072177	45678394	rs73092933	T	C	0.946711	0.024537	0.00413	2.92e-09	566389	Y	ANO6(dist=237990),LINC00938(dist=47326)	intergenic
Cont	B. Biochemical	JKT	PLT	12	46726376	46332593	rs4768696	G	A	0.186237	0.017316	0.002211	5.05e-15	631007	Y	SLC38A1(dist=63550),SLC38A2(dist=25595)	intergenic
Cont	B. Biochemical	JKT	PLT	12	47001924	46608141	rs149249271	A	G	0.800969	0.013993	0.002191	1.76e-10	629856	Y	LOC100288798	ncRNA_intronic
Cont	B. Biochemical	JKT	PLT	12	47086089	46692306	rs61641663	A	T	0.827659	-0.016976	0.002408	1.86e-12	567860	Y	LOC100288798(dist=39727),SLC38A4(dist=72455)	intergenic
Cont	B. Biochemical	JKT	PLT	12	51612501	51218717	rs6580811	T	C	0.113682	0.016302	0.002724	2.24e-09	632168	Y	POU6F1(dist=655)	upstream
Cont	B. Biochemical	JKT	PLT	12	51661433	51267649	rs115577237	A	G	0.938558	-0.0235	0.004123	1.23e-08	636871	Y	SMAGP	intronic
Cont	B. Biochemical	JKT	PLT	12	51707854	51314070	rs148999525	C	T	0.84237	0.024948	0.002648	4.73e-21	636458	N	BIN2	intronic
Cont	B. Biochemical	JKT	PLT	12	52315923	51922139	rs706819	T	C	0.261931	-0.015083	0.002656	1.39e-08	524132	Y	ACVRL1(NM_000020:c.*1246T>C,NM_001077401:c.*1246T>C)	UTR3
Cont	B. Biochemical	JKT	PLT	12	54579309	54185525	rs79375474	A	T	0.434969	-0.036729	0.003792	3.71e-22	144147	N	SMUG1	intronic
Cont	B. Biochemical	JKT	PLT	12	54596797	54203013	rs9739743	G	A	0.500587	0.018353	0.002378	1.25e-14	379985	Y	SMUG1(dist=14019),CBX5(dist=27929)	intergenic
Cont	B. Biochemical	JKT	PLT	12	54774379	54380595	rs2706254	A	G	0.296426	0.01523	0.002184	3.22e-12	486586	Y	LOC102724050	ncRNA_intronic
Cont	B. Biochemical	JKT	PLT	12	57156053	56762269	rs80191567	T	C	0.271012	0.036094	0.004224	1.35e-17	144147	N	PRIM1(dist=9946),HSD17B6(dist=1055)	intergenic
Cont	B. Biochemical	JKT	PLT	12	57808191	57414408	rs7303542	T	C	0.638153	-0.010174	0.0018	1.63e-08	635990	Y	R3HDM2	intronic
Cont	B. Biochemical	JKT	PLT	12	64797405	64403625	rs7397470	T	C	0.69557	0.013233	0.002083	2.2e-10	524132	Y	XPOT(dist=767)	upstream
Cont	B. Biochemical	JKT	PLT	12	65005079	64611299	rs1716505	C	G	0.526829	-0.020562	0.002559	9.88e-16	316725	N	RASSF3	intronic
Cont	B. Biochemical	JKT	PLT	12	65038211	64644431	rs1716517	C	G	0.799816	0.015467	0.002156	7.67e-13	636866	Y	RASSF3	intronic
Cont	B. Biochemical	JKT	PLT	12	68536874	68143094	rs2193048	T	C	0.393308	-0.009896	0.001784	2.97e-08	636970	Y	IFNG-AS1(dist=121767),IFNG(dist=11674)	intergenic
Cont	B. Biochemical	JKT	PLT	12	80310564	79916784	rs7964667	T	C	0.312233	0.013776	0.001863	1.47e-13	636867	Y	PPP1R12A	intronic
Cont	B. Biochemical	JKT	PLT	12	93811657	93417881	rs12426990	C	A	0.758605	-0.01974	0.00291	1.22e-11	292770	N	UBE2N	intronic
Cont	B. Biochemical	JKT	PLT	12	95521370	95127594	rs11107909	C	T	0.830121	-0.019762	0.002523	5.04e-15	529021	Y	FGD6	intronic
Cont	B. Biochemical	JKT	PLT	12	101877916	101484138	rs369971846	A	C	0.97517	-0.047303	0.007343	1.22e-10	356030	Y	SPIC	intronic
Cont	B. Biochemical	JKT	PLT	12	104557554	104163776	rs4338595	G	A	0.810731	0.013756	0.002196	3.84e-10	636257	Y	NFYB(dist=25566),TXNRD1(dist=52003)	intergenic
Cont	B. Biochemical	JKT	PLT	12	107720620	107326843	rs4964565	T	C	0.281948	-0.011283	0.001912	3.74e-09	632085	Y	BTBD11	intronic
Cont	B. Biochemical	JKT	PLT	12	109082465	108688689	rs10778653	C	G	0.324403	0.023796	0.003067	9.07e-15	487955	N	CORO1C	intronic
Cont	B. Biochemical	JKT	PLT	12	109519430	109081625	rs11068749	G	A	0.254209	0.039474	0.004317	6.4e-20	144147	N	USP30	intronic
Cont	B. Biochemical	JKT	PLT	12	109635849	109198044	rs4766449	T	C	0.698188	0.01391	0.002218	3.67e-10	460872	Y	ACACB	intronic
Cont	B. Biochemical	JKT	PLT	12	110363663	109925858	rs140504578	G	A	0.951641	0.08843	0.009136	3.93e-22	148623	N	TCHP(dist=7789),GIT2(dist=3946)	intergenic
Cont	B. Biochemical	JKT	PLT	12	111053040	110615235	rs75067023	C	T	0.985645	0.079032	0.009641	2.58e-16	319913	N	TCTN1	intronic
Cont	B. Biochemical	JKT	PLT	12	111433536	110995732	rs117722607	T	C	0.010997	0.161871	0.015452	1.2e-25	273910	N	LOC105369980(dist=37914),CUX2(dist=38433)	intergenic
Cont	B. Biochemical	JKT	PLT	12	111495636	111057832	rs145444916	C	A	0.983494	0.078578	0.014306	4.05e-08	148623	N	CUX2	intronic
Cont	B. Biochemical	JKT	PLT	12	111575489	111137685	rs74627684	T	C	0.918225	-0.042588	0.006865	5.69e-10	316725	N	CUX2	intronic
Cont	B. Biochemical	JKT	PLT	12	111705889	111268085	rs12228895	C	T	0.771212	0.016348	0.002757	3.12e-09	632097	Y	CUX2	intronic
Cont	B. Biochemical	JKT	PLT	12	111745589	111307785	rs184729866	C	A	0.990423	0.109564	0.017442	3.46e-10	148623	N	CUX2	intronic
Cont	B. Biochemical	JKT	PLT	12	111749404	111311600	rs200054403	A	T	0.258985	-0.039809	0.003517	1.15e-29	212296	N	CUX2	intronic
Cont	B. Biochemical	JKT	PLT	12	111844821	111407017	rs75694386	C	T	0.961104	0.125113	0.009243	1.06e-41	148623	N	SH2B3	intronic
Cont	B. Biochemical	JKT	PLT	12	111862098	111424294	rs114336707	C	G	0.992916	0.113624	0.017217	4.27e-11	319671	Y	SH2B3	intronic
Cont	B. Biochemical	JKT	PLT	12	111885984	111448180	rs140649197	G	A	0.988674	0.073302	0.009268	2.71e-15	460529	Y	SH2B3	exonic
Cont	B. Biochemical	JKT	PLT	12	111936981	111499177	rs192097089	C	A	0.981604	0.113722	0.019494	5.56e-09	211883	N	ATXN2	intronic
Cont	B. Biochemical	JKT	PLT	12	111992201	111554397	rs118001907	C	T	0.988928	0.123961	0.01192	2.67e-25	319173	N	ATXN2	intronic
Cont	B. Biochemical	JKT	PLT	12	112131821	111694017	rs151285568	A	C	0.979658	0.136047	0.010133	4.64e-41	356030	N	ACAD10	intronic
Cont	B. Biochemical	JKT	PLT	12	112161929	111724125	rs180729616	T	C	0.015585	0.190158	0.012486	2.49e-52	207407	N	ACAD10	intronic
Cont	B. Biochemical	JKT	PLT	12	112164357	111726553	rs140271514	G	A	0.979495	-0.075219	0.007326	1.06e-24	628724	N	ACAD10	intronic
Cont	B. Biochemical	JKT	PLT	12	112328230	111890426	rs6489819	C	A	0.190332	-0.093229	0.002983	2.66e-214	360919	N	MAPKAPK5	intronic
Cont	B. Biochemical	JKT	PLT	12	112700268	112262464	rs151315195	C	T	0.988083	0.046287	0.008288	2.4e-08	628476	Y	HECTD4	intronic
Cont	B. Biochemical	JKT	PLT	12	112993744	112555940	rs76828983	C	A	0.962962	-0.150509	0.007131	8.15e-99	379985	N	PTPN11(dist=46022),RPH3A(dist=19296)	intergenic
Cont	B. Biochemical	JKT	PLT	12	113058814	112621010	rs233709	A	T	0.335557	0.034607	0.004205	1.97e-16	144147	N	RPH3A	intronic
Cont	B. Biochemical	JKT	PLT	12	113149273	112711468	rs58665628	G	A	0.947763	0.023599	0.003905	1.56e-09	634623	Y	RPH3A	intronic
Cont	B. Biochemical	JKT	PLT	12	113263518	112825713	rs7139170	A	C	0.501409	0.031373	0.003317	3.3e-21	148623	N	RPH3A	intronic
Cont	B. Biochemical	JKT	PLT	12	113429329	112991524	rs7975318	G	A	0.84975	0.016369	0.002949	2.91e-08	460872	Y	OAS2	intronic
Cont	B. Biochemical	JKT	PLT	12	113454743	113016938	rs1635136	A	G	0.02707	-0.073899	0.010388	1.17e-12	148623	N	OAS2(dist=5215),DTX1(dist=39792)	intergenic
Cont	B. Biochemical	JKT	PLT	12	113561084	113123279	rs2061386	A	T	0.232369	-0.016227	0.002257	6.75e-13	529021	Y	RASAL1	intronic
Cont	B. Biochemical	JKT	PLT	12	113663231	113225426	rs548615842	T	C	0.988123	0.108794	0.016433	3.7e-11	148623	N	TPCN1	intronic
Cont	B. Biochemical	JKT	PLT	12	120971532	120533729	rs117311262	C	T	0.976991	-0.033081	0.005935	2.56e-08	630572	Y	RNF10(dist=627)	upstream
Cont	B. Biochemical	JKT	PLT	12	121414915	120977112	rs2255531	G	A	0.543504	0.013516	0.001736	7.27e-15	636556	Y	HNF1A-AS1(dist=4820),HNF1A(dist=1431)	intergenic
Cont	B. Biochemical	JKT	PLT	12	123201539	122716992	rs28710048	C	G	0.411399	-0.024307	0.003818	2e-10	144147	N	HCAR3(dist=181)	upstream
Cont	B. Biochemical	JKT	PLT	13	24857877	24283739	rs3915936	T	C	0.493596	-0.010372	0.001768	4.59e-09	637165	Y	SPATA13	intronic
Cont	B. Biochemical	JKT	PLT	13	33177572	32603435	rs28794315	T	G	0.845662	-0.019389	0.002631	1.8e-13	529021	Y	PDS5B	intronic
Cont	B. Biochemical	JKT	PLT	13	40978966	40404829	rs1751852	G	C	0.230506	-0.015866	0.002474	1.46e-10	460872	Y	LINC00598	ncRNA_intronic
Cont	B. Biochemical	JKT	PLT	13	41261019	40686882	rs9532584	C	T	0.933023	-0.030017	0.00347	5.39e-18	636523	Y	FOXO1(dist=20241),MIR320D1(dist=40937)	intergenic
Cont	B. Biochemical	JKT	PLT	13	41338147	40764011	rs77473576	T	C	0.746536	0.022909	0.002177	7.46e-26	630367	N	MRPS31	intronic
Cont	B. Biochemical	JKT	PLT	13	41464811	40890675	rs139442971	C	T	0.947023	0.025624	0.003936	7.79e-11	629840	Y	TPTE2P5	ncRNA_intronic
Cont	B. Biochemical	JKT	PLT	13	41616452	41042316	rs2324779	A	T	0.854095	-0.015798	0.002893	4.84e-08	460872	Y	ELF1	intronic
Cont	B. Biochemical	JKT	PLT	13	41727418	41153282	rs2875434	A	T	0.634384	-0.01434	0.002174	4.41e-11	636526	Y	LOC101929140	ncRNA_intronic
Cont	B. Biochemical	JKT	PLT	13	47245633	46671498	rs7983898	G	C	0.339643	-0.01176	0.00194	1.4e-09	636620	Y	LRCH1	intronic
Cont	B. Biochemical	JKT	PLT	13	50178755	49604619	rs9568272	G	T	0.726262	0.01105	0.001929	1.04e-08	636919	Y	RCBTB1(dist=19036),ARL11(dist=23888)	intergenic
Cont	B. Biochemical	JKT	PLT	13	51002265	50428129	rs4941672	C	T	0.849201	0.016437	0.002442	1.75e-11	636463	Y	DLEU1	ncRNA_intronic
Cont	B. Biochemical	JKT	PLT	13	51390842	50816706	rs9568476	A	C	0.526125	0.010485	0.001912	4.24e-08	529021	Y	DLEU7-AS1	ncRNA_intronic
Cont	B. Biochemical	JKT	PLT	13	71236607	70662475	rs670179	T	A	0.869712	-0.023804	0.003121	2.49e-14	460872	Y	ATXN8OS(dist=522722),LINC00348(dist=352666)	intergenic
Cont	B. Biochemical	JKT	PLT	13	80022676	79448541	rs9574424	G	A	0.823556	0.013259	0.002397	3.25e-08	569016	Y	RBM26-AS1(dist=24208),NDFIP2-AS1(dist=28823)	intergenic
Cont	B. Biochemical	JKT	PLT	13	95859035	95206781	rs2274407	C	A	0.803107	0.028385	0.002281	1.59e-35	569016	N	ABCC4	exonic
Cont	B. Biochemical	JKT	PLT	13	95874819	95222565	rs78634467	C	T	0.972685	0.044257	0.005836	3.51e-14	568598	Y	ABCC4	intronic
Cont	B. Biochemical	JKT	PLT	13	95888823	95236569	rs2153673	A	C	0.373416	0.036548	0.003265	4.72e-29	529021	N	ABCC4	intronic
Cont	B. Biochemical	JKT	PLT	13	95914190	95261936	rs7996500	C	A	0.071365	-0.062988	0.0073	6.57e-18	144147	N	ABCC4	intronic
Cont	B. Biochemical	JKT	PLT	13	95958227	95305973	rs2992906	G	C	0.846692	-0.019163	0.00292	5.44e-11	460872	Y	ABCC4(dist=4522),CLDN10(dist=127626)	intergenic
Cont	B. Biochemical	JKT	PLT	13	95972496	95320242	rs2484979	C	T	0.303562	0.012347	0.002262	4.95e-08	460872	Y	ABCC4(dist=18791),CLDN10(dist=113357)	intergenic
Cont	B. Biochemical	JKT	PLT	13	96017019	95364765	rs2050710	G	T	0.231434	-0.025396	0.004442	1.11e-08	144147	N	ABCC4(dist=63314),CLDN10(dist=68834)	intergenic
Cont	B. Biochemical	JKT	PLT	13	103250245	102597895	rs78456912	T	G	0.96337	-0.037522	0.005234	7.91e-13	487591	Y	TPP2	intronic
Cont	B. Biochemical	JKT	PLT	13	107570052	106917704	rs78701230	G	A	0.444367	0.01132	0.00198	1.12e-08	529021	Y	LINC00443(dist=245524),FAM155A(dist=245807)	intergenic
Cont	B. Biochemical	JKT	PLT	13	110470768	109818421	rs72667768	C	T	0.897507	0.044461	0.004101	2.36e-27	631188	N	IRS2(dist=31838),LINC00396(dist=234864)	intergenic
Cont	B. Biochemical	JKT	PLT	13	110877238	110224891	rs9515169	G	A	0.889973	-0.017007	0.002958	9.17e-09	569016	Y	COL4A1	intronic
Cont	B. Biochemical	JKT	PLT	13	110957507	110305160	rs2220833	T	C	0.667516	-0.01294	0.002265	1.15e-08	460872	Y	COL4A1	intronic
Cont	B. Biochemical	JKT	PLT	13	111010078	110357731	rs2094701	A	G	0.289183	-0.01256	0.001902	4.16e-11	635169	Y	COL4A2	intronic
Cont	B. Biochemical	JKT	PLT	13	111527329	110874982	rs9559900	A	G	0.282883	0.014154	0.002119	2.51e-11	529021	Y	PRECSIT(dist=4674),ANKRD10(dist=3558)	intergenic
Cont	B. Biochemical	JKT	PLT	13	113851633	113197319	rs9549356	A	G	0.668127	-0.012328	0.001835	1.91e-11	636927	Y	PCID2	intronic
Cont	B. Biochemical	JKT	PLT	13	113966296	113311981	rs12184762	A	C	0.14404	-0.03519	0.002867	1.36e-34	488052	N	LAMP1	intronic
Cont	B. Biochemical	JKT	PLT	13	114009130	113354815	rs7318954	C	T	0.860678	0.024775	0.002845	3.28e-18	524132	Y	GRTP1-AS1	ncRNA_intronic
Cont	B. Biochemical	JKT	PLT	14	24691151	24221945	rs117531891	C	T	0.917716	-0.055894	0.003759	5.67e-50	460872	N	NEDD8,NEDD8-MDP1	intronic
Cont	B. Biochemical	JKT	PLT	14	24786060	24316854	rs1046587	G	A	0.85187	-0.017328	0.002969	5.47e-09	460872	Y	LTB4R(NM_001143919:c.*144G>A,NM_181657:c.*144G>A)	UTR3
Cont	B. Biochemical	JKT	PLT	14	25476170	25006964	rs912304	G	T	0.556548	-0.012427	0.001733	7.67e-13	635574	Y	STXBP6	intronic
Cont	B. Biochemical	JKT	PLT	14	55508169	55041451	rs79974644	A	T	0.894044	0.029592	0.003492	2.5e-17	460872	Y	SOCS4	intronic
Cont	B. Biochemical	JKT	PLT	14	55847573	55380855	rs7145727	G	A	0.603905	-0.019083	0.002301	1.15e-16	360919	N	ATG14	intronic
Cont	B. Biochemical	JKT	PLT	14	55881276	55414558	rs1890256	C	T	0.782061	-0.014844	0.002609	1.31e-08	529021	Y	TBPL2	intronic
Cont	B. Biochemical	JKT	PLT	14	65469649	65002931	rs72625657	A	G	0.705722	0.020276	0.00211	7.92e-22	524132	N	CHURC1-FNTB,FNTB	intronic
Cont	B. Biochemical	JKT	PLT	14	65538104	65071386	rs11626720	C	T	0.770992	-0.019597	0.002645	1.33e-13	566170	N	MAX	intronic
Cont	B. Biochemical	JKT	PLT	14	68477263	68010546	rs72725159	G	A	0.977347	0.035895	0.005811	6.74e-10	632274	Y	RAD51B	intronic
Cont	B. Biochemical	JKT	PLT	14	69326312	68859595	rs7401835	C	T	0.497704	-0.02311	0.003757	7.9e-10	144147	N	ZFP36L1(dist=63352),ACTN1(dist=14533)	intergenic
Cont	B. Biochemical	JKT	PLT	14	69358984	68892267	rs78516994	C	T	0.980969	-0.078241	0.008364	8.97e-21	356030	N	ACTN1	exonic
Cont	B. Biochemical	JKT	PLT	14	69420464	68953747	rs61602390	C	T	0.8179	-0.029468	0.002921	6.7e-24	360919	N	ACTN1	intronic
Cont	B. Biochemical	JKT	PLT	14	69452088	68985371	rs10220411	A	G	0.948867	-0.034629	0.003877	4.42e-19	632183	Y	ACTN1-AS1	ncRNA_intronic
Cont	B. Biochemical	JKT	PLT	14	70186440	69719723	rs4902750	G	A	0.562497	0.014357	0.002073	4.49e-12	460872	Y	SUSD6(dist=4579),LOC100289511(dist=46560)	intergenic
Cont	B. Biochemical	JKT	PLT	14	81853520	81387176	rs1569013	A	T	0.458424	0.025351	0.002862	8.59e-19	360919	N	STON2	intronic
Cont	B. Biochemical	JKT	PLT	14	93516465	93050120	rs2180369	T	C	0.918893	-0.036331	0.003905	1.44e-20	636857	N	ITPK1	intronic
Cont	B. Biochemical	JKT	PLT	14	95053891	94587554	rs6111	C	T	0.706247	0.012386	0.002256	4.13e-08	460872	Y	SERPINA5	exonic
Cont	B. Biochemical	JKT	PLT	14	101151012	100684675	rs11620937	C	G	0.821687	-0.019849	0.002807	1.61e-12	460872	Y	LINC00523(dist=11931),DLK1(dist=42217)	intergenic
Cont	B. Biochemical	JKT	PLT	14	101186641	100720304	rs11160601	C	T	0.703007	0.02775	0.00227	2.57e-34	460872	N	LINC00523(dist=47560),DLK1(dist=6588)	intergenic
Cont	B. Biochemical	JKT	PLT	14	102726315	102259978	rs139100526	G	T	0.929792	0.03106	0.004885	2.12e-10	379985	Y	MOK	intronic
Cont	B. Biochemical	JKT	PLT	14	102928991	102462654	rs4906203	C	T	0.496149	0.02019	0.00172	8.64e-32	636274	N	TECPR2	intronic
Cont	B. Biochemical	JKT	PLT	14	103011593	102545256	rs8003592	G	C	0.383999	-0.015909	0.002519	2.79e-10	379985	Y	LINC02323	ncRNA_exonic
Cont	B. Biochemical	JKT	PLT	14	103122736	102656399	rs8013188	G	A	0.069369	0.036667	0.003777	2.95e-22	521035	N	RCOR1	intronic
Cont	B. Biochemical	JKT	PLT	14	103131668	102665331	rs11850257	A	T	0.656829	0.039603	0.002406	8.16e-61	360919	N	RCOR1	intronic
Cont	B. Biochemical	JKT	PLT	14	103167168	102700831	rs114602940	C	T	0.98351	0.049293	0.007519	5.72e-11	568584	Y	RCOR1	intronic
Cont	B. Biochemical	JKT	PLT	14	103443585	102977248	rs35576761	G	A	0.955401	0.030715	0.005117	1.99e-09	460872	Y	CDC42BPB	intronic
Cont	B. Biochemical	JKT	PLT	14	103584674	103118337	rs7145735	A	G	0.573785	0.028874	0.001944	7.13e-50	529021	N	EXOC3L4(dist=7780),LINC00677(dist=2512)	intergenic
Cont	B. Biochemical	JKT	PLT	14	103591338	103125001	rs147057843	C	T	0.98575	-0.094149	0.008894	3.72e-26	423878	N	TNFAIP2	intronic
Cont	B. Biochemical	JKT	PLT	14	104799026	104332689	rs10873544	T	C	0.311651	-0.013673	0.001983	5.53e-12	568686	Y	LINC02691(dist=44620),C14orf180(dist=247075)	intergenic
Cont	B. Biochemical	JKT	PLT	14	105482485	105016148	rs4492978	G	C	0.705056	0.0196	0.002712	5.15e-13	292770	N	CDCA4	intronic
Cont	B. Biochemical	JKT	PLT	14	105616558	105150221	rs72707615	C	T	0.816233	-0.019234	0.00248	9.3e-15	529021	Y	JAG2	intronic
Cont	B. Biochemical	JKT	PLT	14	105732704	105266367	rs2816620	G	T	0.854321	-0.028018	0.002438	1.6e-30	637081	N	BRF1	intronic
Cont	B. Biochemical	JKT	PLT	15	39275095	38982894	rs892402	A	G	0.707605	-0.028983	0.00211	6.77e-43	529021	N	LINC02694(dist=282856),C15orf54(dist=267775)	intergenic
Cont	B. Biochemical	JKT	PLT	15	39620247	39328046	rs59550961	A	G	0.852292	-0.016579	0.002562	1.01e-10	567664	Y	C15orf54(dist=73204),THBS1(dist=253033)	intergenic
Cont	B. Biochemical	JKT	PLT	15	50668760	50376563	rs9673053	A	G	0.472813	-0.010422	0.00174	2.18e-09	631146	Y	MIR4712(dist=16153),USP8(dist=47842)	intergenic
Cont	B. Biochemical	JKT	PLT	15	56371112	56078914	rs7170102	G	C	0.615374	-0.015753	0.0026	1.41e-09	292770	Y	NEDD4(dist=85302),RFX7(dist=8366)	intergenic
Cont	B. Biochemical	JKT	PLT	15	57596350	57304152	rs2414500	G	A	0.532943	-0.010442	0.001737	1.88e-09	631576	Y	LINC00926	ncRNA_intronic
Cont	B. Biochemical	JKT	PLT	15	59955668	59663469	rs1057059	A	C	0.413898	-0.011358	0.001973	8.8e-09	487391	Y	BNIP2(NM_001320674:c.*600T>G,NM_004330:c.*600T>G,NM_001320675:c.*600T>G,NM_001368059:c.*600T>G,NM_001368058:c.*600T>G,NM_001368057:c.*600T>G,NM_001368061:c.*600T>G,NM_001368060:c.*600T>G)	UTR3
Cont	B. Biochemical	JKT	PLT	15	63252219	62960020	rs12591262	T	G	0.033517	-0.031664	0.005426	5.5e-09	524132	Y	TLN2(dist=115390),TPM1(dist=82727)	intergenic
Cont	B. Biochemical	JKT	PLT	15	63328490	63036291	rs9806545	C	T	0.681653	-0.018622	0.002308	7.56e-16	636228	N	TLN2(dist=191661),TPM1(dist=6456)	intergenic
Cont	B. Biochemical	JKT	PLT	15	65070207	64778008	rs7179817	A	G	0.04095	0.030467	0.004365	3.09e-12	628902	Y	RBPMS2(dist=2419),PIF1(dist=37627)	intergenic
Cont	B. Biochemical	JKT	PLT	15	65114039	64821840	rs186071989	C	T	0.972762	0.033773	0.006017	2.04e-08	524132	Y	PIF1	intronic
Cont	B. Biochemical	JKT	PLT	15	65170949	64878750	rs2013555	C	T	0.23697	-0.032644	0.003058	1.41e-26	630474	N	PLEKHO2(dist=10748),ANKDD1A(dist=33152)	intergenic
Cont	B. Biochemical	JKT	PLT	15	69884184	69591845	rs77811186	G	T	0.783696	0.021943	0.002083	6.58e-26	637032	N	PCAT29(dist=355)	upstream
Cont	B. Biochemical	JKT	PLT	15	75718669	75426328	rs8028182	G	T	0.793823	0.017581	0.00225	5.81e-15	569016	Y	SIN3A	intronic
Cont	B. Biochemical	JKT	PLT	15	78557392	78265050	rs113594982	C	T	0.875892	-0.01857	0.002607	1.1e-12	636844	Y	DNAJA4	intronic
Cont	B. Biochemical	JKT	PLT	15	91514760	90971530	rs11852999	C	T	0.518038	-0.019378	0.002092	2.14e-20	636917	N	PRC1-AS1	ncRNA_intronic
Cont	B. Biochemical	JKT	PLT	15	99247795	98704566	rs7166348	G	A	0.572406	0.018392	0.002432	4.13e-14	524132	N	IGF1R	intronic
Cont	B. Biochemical	JKT	PLT	16	440244	390244	rs4984867	T	C	0.778063	0.015123	0.002547	2.99e-09	460872	Y	LOC100134368	ncRNA_intronic
Cont	B. Biochemical	JKT	PLT	16	468353	418353	rs12445289	G	A	0.77581	-0.021259	0.002465	6.9e-18	460872	N	DECR2(dist=5871),RAB11FIP3(dist=7296)	intergenic
Cont	B. Biochemical	JKT	PLT	16	713726	663726	rs535591903	G	C	0.011938	0.114019	0.017815	1.6e-10	168102	N	WDR90	intronic
Cont	B. Biochemical	JKT	PLT	16	1777493	1727492	rs17135503	A	G	0.808393	0.01509	0.002706	2.53e-08	399527	Y	MAPK8IP3	intronic
Cont	B. Biochemical	JKT	PLT	16	9020056	8926199	rs9933060	C	T	0.954779	0.02966	0.004834	8.72e-10	631230	Y	USP7	intronic
Cont	B. Biochemical	JKT	PLT	16	11179305	11085448	rs34443974	C	T	0.925604	0.019247	0.003466	2.87e-08	568966	Y	CLEC16A	intronic
Cont	B. Biochemical	JKT	PLT	16	11895549	11801693	rs3905565	C	G	0.688221	0.012705	0.00186	8.83e-12	635343	Y	ZC3H7A(dist=4435),BCAR4(dist=18142)	intergenic
Cont	B. Biochemical	JKT	PLT	16	22305279	22293958	rs118034006	G	A	0.858574	-0.01567	0.002733	1.01e-08	524132	Y	EEF2K(dist=5220),POLR3E(dist=3417)	intergenic
Cont	B. Biochemical	JKT	PLT	16	28157337	28146016	rs8063003	A	G	0.811537	0.01711	0.002198	7.26e-15	637090	Y	XPO6	intronic
Cont	B. Biochemical	JKT	PLT	16	28563901	28552580	rs117668152	T	A	0.96082	0.031241	0.005145	1.3e-09	524132	Y	NUPR1(dist=13606),SGF29(dist=1340)	intergenic
Cont	B. Biochemical	JKT	PLT	16	28753206	28741885	rs201122156	T	C	0.500643	0.01735	0.002667	7.98e-11	292770	Y	EIF3C(dist=6156),NPIPB9(dist=10550)	intergenic
Cont	B. Biochemical	JKT	PLT	16	29690904	29679583	rs9933310	A	G	0.663547	0.0196	0.002196	4.8e-19	460872	N	QPRT	intronic
Cont	B. Biochemical	JKT	PLT	16	50045964	50012053	rs11863493	G	T	0.713892	0.015234	0.001922	2.35e-15	629692	Y	ZNF423(dist=154134),CNEP1R1(dist=13153)	intergenic
Cont	B. Biochemical	JKT	PLT	16	53194148	53160236	rs7188313	C	T	0.74388	-0.014364	0.001986	4.97e-13	637103	Y	CHD9	intronic
Cont	B. Biochemical	JKT	PLT	16	57010994	56977082	rs12720897	T	G	0.891455	-0.018757	0.003317	1.6e-08	460872	Y	CETP	intronic
Cont	B. Biochemical	JKT	PLT	16	57565774	57531862	rs4784817	C	T	0.542589	0.013437	0.002143	3.75e-10	460872	Y	CCDC102A	intronic
Cont	B. Biochemical	JKT	PLT	16	75415775	75381877	rs4146809	C	T	0.478054	-0.015802	0.001725	5.47e-20	635991	Y	CFDP1	intronic
Cont	B. Biochemical	JKT	PLT	16	79745896	79711999	rs7202240	G	A	0.717514	-0.019109	0.001909	1.44e-23	637052	N	MAF(dist=111262),MAFTRR(dist=9313)	intergenic
Cont	B. Biochemical	JKT	PLT	16	80459551	80425654	rs16953285	C	T	0.636061	-0.010571	0.001787	3.43e-09	636763	Y	LOC102724084	ncRNA_intronic
Cont	B. Biochemical	JKT	PLT	16	83983920	83950315	rs57653517	G	A	0.129495	0.019313	0.003493	3.3e-08	375509	Y	MLYCD(dist=23284),OSGIN1(dist=2925)	intergenic
Cont	B. Biochemical	JKT	PLT	16	85415734	85382128	rs4783186	T	C	0.181735	0.033784	0.003057	2.37e-28	379985	N	MIR5093(dist=75803),GSE1(dist=229281)	intergenic
Cont	B. Biochemical	JKT	PLT	16	85716366	85682760	rs4143866	A	G	0.783582	-0.01671	0.00233	7.64e-13	635553	N	GINS2	intronic
Cont	B. Biochemical	JKT	PLT	16	87851481	87817875	rs61685831	G	A	0.87284	0.0188	0.003074	9.85e-10	524132	Y	LOC102724467(dist=38727),SLC7A5(dist=12148)	intergenic
Cont	B. Biochemical	JKT	PLT	16	88530865	88464457	rs10163348	G	A	0.48894	0.013217	0.002273	6.2e-09	379985	Y	ZFPM1	intronic
Cont	B. Biochemical	JKT	PLT	16	88558164	88491756	rs17175830	G	A	0.635646	-0.018972	0.00237	1.27e-15	379985	N	ZFPM1	intronic
Cont	B. Biochemical	JKT	PLT	16	88584554	88518146	rs112944690	G	A	0.972448	0.051746	0.007303	1.44e-12	379985	Y	LOC100128882	ncRNA_intronic
Cont	B. Biochemical	JKT	PLT	17	1337960	1434666	rs11650511	C	T	0.764056	0.018446	0.002468	8.18e-14	460872	Y	CRK	intronic
Cont	B. Biochemical	JKT	PLT	17	1984540	2081246	rs9674799	A	G	0.336193	-0.015562	0.002167	7.15e-13	524132	Y	SMG6	intronic
Cont	B. Biochemical	JKT	PLT	17	2201944	2298650	rs216197	A	G	0.251065	-0.020891	0.002148	2.5e-22	568587	N	SMG6	intronic
Cont	B. Biochemical	JKT	PLT	17	4665957	4762662	rs191734131	T	A	0.975256	-0.068721	0.010771	1.83e-10	148623	N	ZMYND15(dist=16543),TM4SF5(dist=9224)	intergenic
Cont	B. Biochemical	JKT	PLT	17	4706356	4803061	rs34040038	C	T	0.166897	0.021007	0.002869	2.56e-13	524132	Y	PSMB6(dist=4558),PLD2(dist=4091)	intergenic
Cont	B. Biochemical	JKT	PLT	17	4722785	4819490	rs1052751	G	A	0.947772	-0.079265	0.00539	6.6e-49	460872	N	PLD2	exonic
Cont	B. Biochemical	JKT	PLT	17	4745474	4842179	rs7218117	A	G	0.94965	-0.022205	0.003931	1.65e-08	631493	Y	MINK1	intronic
Cont	B. Biochemical	JKT	PLT	17	4811632	4908337	rs149914565	A	T	0.945639	0.038479	0.005833	4.35e-11	316725	Y	CHRNE(dist=5239),GP1BA(dist=23940)	intergenic
Cont	B. Biochemical	JKT	PLT	17	4813928	4910633	rs71368173	A	C	0.433873	0.054122	0.003786	2.57e-46	144147	N	CHRNE(dist=7535),GP1BA(dist=21644)	intergenic
Cont	B. Biochemical	JKT	PLT	17	4834816	4931521	rs74251806	G	A	0.969439	0.046967	0.008274	1.41e-08	379985	Y	GP1BA(dist=756)	upstream
Cont	B. Biochemical	JKT	PLT	17	4849734	4946439	rs148930718	T	C	0.987353	-0.112224	0.014893	5.08e-14	148623	N	PFN1	exonic
Cont	B. Biochemical	JKT	PLT	17	4869151	4965856	rs149365458	C	T	0.02963	0.102495	0.011105	2.88e-20	144147	N	SPAG7	intronic
Cont	B. Biochemical	JKT	PLT	17	4881972	4978677	rs147034090	C	T	0.98321	-0.095433	0.013054	2.77e-13	148623	N	CAMTA2	intronic
Cont	B. Biochemical	JKT	PLT	17	4893855	4990560	rs573140441	G	T	0.981611	-0.107278	0.012293	2.76e-18	148623	N	INCA1	intronic
Cont	B. Biochemical	JKT	PLT	17	4963281	5059986	rs12325720	C	T	0.234087	0.063658	0.004437	1.24e-46	144147	N	SLC52A1(dist=24554),ZFP3(dist=18481)	intergenic
Cont	B. Biochemical	JKT	PLT	17	5095346	5192051	rs140109773	T	G	0.957235	-0.07331	0.010066	3.4e-13	568530	N	LOC100130950	ncRNA_exonic
Cont	B. Biochemical	JKT	PLT	17	5106911	5203616	rs201295057	G	T	0.988203	-0.095785	0.013452	1.12e-12	211883	N	LOC100130950	ncRNA_intronic
Cont	B. Biochemical	JKT	PLT	17	5229026	5325731	rs10454710	C	A	0.555569	-0.013482	0.002267	2.78e-09	356030	Y	RABEP1	intronic
Cont	B. Biochemical	JKT	PLT	17	5246895	5343600	rs140903834	G	A	0.987921	-0.091943	0.011601	2.38e-15	292770	N	RABEP1	intronic
Cont	B. Biochemical	JKT	PLT	17	5266664	5363369	rs117150586	G	A	0.97602	0.06729	0.007427	1.37e-19	356030	N	RABEP1	intronic
Cont	B. Biochemical	JKT	PLT	17	5527242	5623922	rs560130594	A	G	0.984911	-0.094931	0.011993	2.58e-15	211883	N	NLRP1(dist=39413),LOC339166(dist=148312)	intergenic
Cont	B. Biochemical	JKT	PLT	17	5577101	5673781	rs11867316	T	C	0.321442	0.012144	0.002054	3.46e-09	524132	Y	NLRP1(dist=89272),LOC339166(dist=98453)	intergenic
Cont	B. Biochemical	JKT	PLT	17	6906571	7003252	rs2440129	C	G	0.310837	-0.012351	0.002076	2.77e-09	524132	Y	ALOX12-AS1	ncRNA_intronic
Cont	B. Biochemical	JKT	PLT	17	7324852	7421533	rs34333422	C	G	0.876511	-0.018319	0.003118	4.33e-09	460872	Y	SPEM1	exonic
Cont	B. Biochemical	JKT	PLT	17	7462969	7559652	rs3803800	A	G	0.344844	0.012599	0.002054	8.85e-10	569016	Y	TNFSF12-TNFSF13,TNFSF13	exonic
Cont	B. Biochemical	JKT	PLT	17	7891370	7988052	rs111412882	G	A	0.79949	-0.018468	0.0023	1.02e-15	565456	Y	CNTROB(dist=38132),GUCY2D(dist=14563)	intergenic
Cont	B. Biochemical	JKT	PLT	17	12446163	12542846	rs79923257	G	A	0.747402	0.017829	0.002103	2.4e-17	567706	Y	MAP2K4(dist=399020),LINC00670(dist=7122)	intergenic
Cont	B. Biochemical	JKT	PLT	17	12462278	12558961	rs9913966	C	T	0.955175	-0.026664	0.004235	3.14e-10	632119	Y	LINC00670	ncRNA_intronic
Cont	B. Biochemical	JKT	PLT	17	16835359	16932045	rs3751990	G	A	0.943554	0.022555	0.00371	1.24e-09	632176	Y	TBC1D27P	ncRNA_intronic
Cont	B. Biochemical	JKT	PLT	17	16927007	17023693	rs117201734	A	G	0.857295	-0.013779	0.002474	2.62e-08	630957	Y	LINC02090(dist=33517),MPRIP(dist=18764)	intergenic
Cont	B. Biochemical	JKT	PLT	17	16927957	17024643	rs17793728	G	A	0.687135	0.012984	0.002229	5.89e-09	460872	Y	LINC02090(dist=34467),MPRIP(dist=17814)	intergenic
Cont	B. Biochemical	JKT	PLT	17	18767217	18863904	rs12942794	A	C	0.658979	-0.01118	0.001811	6.88e-10	636657	Y	PRPSAP2	intronic
Cont	B. Biochemical	JKT	PLT	17	19595008	19691695	rs56262978	C	T	0.511594	-0.012272	0.00201	1.05e-09	629485	Y	SLC47A2	intronic
Cont	B. Biochemical	JKT	PLT	17	19848594	19945281	rs1638525	G	C	0.8095	-0.012792	0.002185	4.94e-09	637080	Y	AKAP10	intronic
Cont	B. Biochemical	JKT	PLT	17	27661844	29334826	rs117772072	T	A	0.028436	0.065885	0.011267	5.12e-09	144147	N	NUFIP2(dist=40678),TAOK1(dist=55537)	intergenic
Cont	B. Biochemical	JKT	PLT	17	29540371	31213353	rs2905874	G	C	0.447555	-0.018166	0.002097	4.92e-18	636612	N	NF1	intronic
Cont	B. Biochemical	JKT	PLT	17	33802942	35475923	rs543943938	T	A	0.143999	0.033978	0.00535	2.22e-10	144147	N	SLFN12L	intronic
Cont	B. Biochemical	JKT	PLT	17	33880197	35553178	rs192498365	G	A	0.974734	-0.069139	0.010919	2.5e-10	148623	N	SLFN14	exonic
Cont	B. Biochemical	JKT	PLT	17	33910535	35583516	rs7210208	T	C	0.30745	0.042459	0.004068	1.79e-25	144147	N	PEX12(dist=4945),AP2B1(dist=3806)	intergenic
Cont	B. Biochemical	JKT	PLT	17	33966629	35639610	rs117652210	C	T	0.933329	0.032667	0.004306	3.42e-14	460872	Y	AP2B1	exonic
Cont	B. Biochemical	JKT	PLT	17	33976619	35649600	rs9915021	C	T	0.789265	-0.018771	0.002113	6.86e-19	637163	Y	AP2B1	intronic
Cont	B. Biochemical	JKT	PLT	17	37032776	38876523	rs146638418	G	A	0.92148	0.021692	0.003271	3.46e-11	628013	Y	LASP1	intronic
Cont	B. Biochemical	JKT	PLT	17	37081851	38925598	rs677843	T	G	0.50085	-0.009748	0.001736	2.02e-08	630511	Y	LINC00672	ncRNA_exonic
Cont	B. Biochemical	JKT	PLT	17	42601674	44524306	rs9905022	C	T	0.485559	-0.019011	0.001935	9.26e-23	524132	N	GPATCH8(dist=20900),FZD2(dist=33178)	intergenic
Cont	B. Biochemical	JKT	PLT	17	43185492	45108124	rs1989803	C	G	0.209953	-0.01971	0.002726	5.01e-13	460872	Y	NMT1(NM_021079:c.*2485C>G)	UTR3
Cont	B. Biochemical	JKT	PLT	17	43376447	45299081	rs2867316	C	T	0.356316	-0.011371	0.001802	2.87e-10	632276	Y	MAP3K14	intronic
Cont	B. Biochemical	JKT	PLT	17	45330715	47253349	rs70940818	T	A	0.990011	0.13557	0.017068	2.07e-15	148623	N	ITGB3(dist=478)	upstream
Cont	B. Biochemical	JKT	PLT	17	45398129	47320763	rs138075275	G	A	0.98046	0.080067	0.008948	3.84e-19	376888	N	THCAT158	ncRNA_intronic
Cont	B. Biochemical	JKT	PLT	17	46970259	48892897	rs1962412	T	C	0.17662	0.014511	0.002381	1.12e-09	568908	Y	LOC105371814	ncRNA_intronic
Cont	B. Biochemical	JKT	PLT	17	53085186	55007825	rs11650605	G	C	0.773963	0.012109	0.002068	4.88e-09	632243	Y	STXBP4	intronic
Cont	B. Biochemical	JKT	PLT	17	56369207	58291846	rs117522826	A	T	0.947779	-0.026443	0.004342	1.17e-09	524132	Y	MPO(dist=10911),TSPOAP1(dist=9385)	intergenic
Cont	B. Biochemical	JKT	PLT	17	56507063	58429702	rs143148833	T	C	0.452788	-0.024939	0.003095	8.22e-16	207407	N	HSF5	intronic
Cont	B. Biochemical	JKT	PLT	17	57397668	59320307	rs66603518	C	G	0.395249	-0.024452	0.003154	9.39e-15	207407	N	GDPD1(dist=44338),YPEL2(dist=11348)	intergenic
Cont	B. Biochemical	JKT	PLT	17	57499783	59422422	rs16943520	C	T	0.364008	0.021387	0.002666	1.09e-15	635334	N	YPEL2(dist=20693),LINC01476(dist=8447)	intergenic
Cont	B. Biochemical	JKT	PLT	17	57593605	59516244	rs145746341	C	T	0.982555	-0.084666	0.013337	2.25e-10	148623	N	LINC01476	ncRNA_intronic
Cont	B. Biochemical	JKT	PLT	17	59028366	60951005	rs11079406	T	C	0.857127	-0.020704	0.002677	1.1e-14	568071	Y	BCAS3	intronic
Cont	B. Biochemical	JKT	PLT	17	64315366	66319248	rs9303504	G	C	0.422634	0.009608	0.001738	3.33e-08	637095	Y	PRKCA	intronic
Cont	B. Biochemical	JKT	PLT	17	72695211	74699072	rs2084312	C	T	0.440484	-0.011022	0.001843	2.29e-09	567768	Y	CD300LF,RAB37	intronic
Cont	B. Biochemical	JKT	PLT	17	73805613	75809532	rs1531268	T	C	0.623665	-0.015525	0.001888	2.06e-16	568374	Y	UNK	intronic
Cont	B. Biochemical	JKT	PLT	17	76126586	78130505	rs379149	C	T	0.872967	0.01816	0.003211	1.59e-08	460872	Y	TMC6	intronic
Cont	B. Biochemical	JKT	PLT	17	76327179	78331098	rs74944978	T	C	0.837399	0.015898	0.002359	1.65e-11	630943	Y	LINC01993(dist=52606),SOCS3(dist=25683)	intergenic
Cont	B. Biochemical	JKT	PLT	18	691507	691507	rs2606249	G	A	0.905513	0.021791	0.003117	2.82e-12	568760	Y	ENOSF1	intronic
Cont	B. Biochemical	JKT	PLT	18	19701351	22121390	rs9948667	A	G	0.793036	-0.015091	0.002141	1.9e-12	635808	Y	MIB1(dist=250439),GATA6-AS1(dist=45508)	intergenic
Cont	B. Biochemical	JKT	PLT	18	20647291	23067327	rs7226453	G	A	0.437623	0.010703	0.00195	4.14e-08	529021	Y	RBBP8(dist=40841),CABLES1(dist=67237)	intergenic
Cont	B. Biochemical	JKT	PLT	18	20690193	23110229	rs74519764	G	A	0.94205	0.026472	0.004455	2.88e-09	524132	Y	RBBP8(dist=83743),CABLES1(dist=24335)	intergenic
Cont	B. Biochemical	JKT	PLT	18	20706217	23126253	rs4800449	C	T	0.972197	-0.045542	0.007496	1.27e-09	319218	Y	RBBP8(dist=99767),CABLES1(dist=8311)	intergenic
Cont	B. Biochemical	JKT	PLT	18	20711927	23131963	rs60839038	A	C	0.559873	0.036571	0.002361	4.36e-54	524132	N	RBBP8(dist=105477),CABLES1(dist=2601)	intergenic
Cont	B. Biochemical	JKT	PLT	18	20739086	23159122	rs139834326	C	T	0.967502	-0.04505	0.0065	4.35e-12	356030	Y	CABLES1	intronic
Cont	B. Biochemical	JKT	PLT	18	20860386	23280422	rs17186896	G	A	0.817427	-0.023976	0.002711	9.65e-19	634065	N	CABLES1(dist=19952),TMEM241(dist=15593)	intergenic
Cont	B. Biochemical	JKT	PLT	18	21108613	23528649	rs58609749	T	C	0.350731	-0.011055	0.002004	3.55e-08	529021	Y	RMC1	intronic
Cont	B. Biochemical	JKT	PLT	18	42043506	44463541	rs73479560	T	C	0.880212	0.028053	0.002647	3.3e-26	636747	N	LINC01478	ncRNA_intronic
Cont	B. Biochemical	JKT	PLT	18	42101049	44521084	rs12456660	C	T	0.78313	-0.035636	0.003662	2.37e-22	636726	N	LINC01478	ncRNA_intronic
Cont	B. Biochemical	JKT	PLT	18	42164622	44584657	rs75387318	C	G	0.964026	-0.026718	0.00477	2.19e-08	631308	Y	LINC01601(dist=30754),SETBP1(dist=95416)	intergenic
Cont	B. Biochemical	JKT	PLT	18	42170477	44590512	rs8087972	T	C	0.040013	-0.024474	0.004434	3.48e-08	631951	Y	LINC01601(dist=36609),SETBP1(dist=89561)	intergenic
Cont	B. Biochemical	JKT	PLT	18	48781535	51255165	rs10853604	A	G	0.386354	0.01305	0.002128	8.85e-10	460872	Y	MEX3C(dist=57484),LINC01630(dist=136877)	intergenic
Cont	B. Biochemical	JKT	PLT	18	52618110	54950879	rs4602120	G	A	0.671842	0.016324	0.002027	8.38e-16	529021	Y	CCDC68	intronic
Cont	B. Biochemical	JKT	PLT	18	52745627	55078396	rs72936666	G	T	0.355128	0.01083	0.00191	1.46e-08	567428	Y	CCDC68(dist=118935),LINC01929(dist=27508)	intergenic
Cont	B. Biochemical	JKT	PLT	19	3211221	3211223	rs312077	G	A	0.597833	0.015035	0.002109	1.05e-12	460872	Y	NCLN(dist=1648),CELF5(dist=13438)	intergenic
Cont	B. Biochemical	JKT	PLT	19	3338237	3338239	rs7256415	T	C	0.326713	-0.014607	0.002343	4.66e-10	460872	Y	CELF5(dist=41164),NFIC(dist=21391)	intergenic
Cont	B. Biochemical	JKT	PLT	19	4502201	4502189	rs8887	T	C	0.664105	0.011993	0.002168	3.26e-08	460872	Y	HDGFL2(NM_001001520:c.*179T>C,NM_032631:c.*179T>C,NM_001348169:c.*179T>C)	UTR3
Cont	B. Biochemical	JKT	PLT	19	6251777	6251766	rs80040062	T	C	0.132863	0.025501	0.003822	2.61e-11	312249	Y	MLLT1	intronic
Cont	B. Biochemical	JKT	PLT	19	10293878	10183202	rs117068853	G	A	0.66055	-0.015142	0.002188	4.7e-12	460872	Y	DNMT1	intronic
Cont	B. Biochemical	JKT	PLT	19	10694244	10583568	rs11085740	C	T	0.334454	0.011324	0.001831	6.48e-10	632050	Y	AP1M2	intronic
Cont	B. Biochemical	JKT	PLT	19	10742443	10631767	rs1560710	C	T	0.33264	0.019937	0.001936	7.62e-25	568847	N	SLC44A2	intronic
Cont	B. Biochemical	JKT	PLT	19	11384407	11273731	rs1654403	G	A	0.670337	-0.014621	0.002182	2.14e-11	460872	Y	DOCK6(dist=11207),TSPAN16(dist=22429)	intergenic
Cont	B. Biochemical	JKT	PLT	19	11481350	11370674	rs117848409	C	T	0.989046	-0.075819	0.009456	1.13e-15	524132	Y	PLPPR2(dist=4976),SWSAP1(dist=3992)	intergenic
Cont	B. Biochemical	JKT	PLT	19	13032867	12922053	rs7508226	A	G	0.150942	0.01589	0.002826	1.93e-08	482837	Y	FARSA(dist=426)	downstream
Cont	B. Biochemical	JKT	PLT	19	16185188	16074378	rs10414221	C	G	0.509696	-0.015117	0.001833	1.71e-16	568615	Y	TPM4	intronic
Cont	B. Biochemical	JKT	PLT	19	17255734	17144924	rs4808579	T	C	0.597873	-0.026817	0.002668	9.56e-24	631576	N	MYO9B	intronic
Cont	B. Biochemical	JKT	PLT	19	17281134	17170324	rs77789582	A	G	0.896331	-0.018034	0.003129	8.47e-09	524132	Y	MYO9B	intronic
Cont	B. Biochemical	JKT	PLT	19	18147967	18037157	rs73014268	A	C	0.601117	0.013372	0.002022	3.86e-11	524132	Y	ARRDC2(dist=23055),IL12RB1(dist=21838)	intergenic
Cont	B. Biochemical	JKT	PLT	19	18301979	18191169	rs4808760	C	G	0.915171	0.018095	0.003098	5.34e-09	632187	Y	IFI30(dist=13052),MPV17L2(dist=2049)	intergenic
Cont	B. Biochemical	JKT	PLT	19	19373944	19263135	rs74695215	C	T	0.874413	-0.018819	0.002787	1.5e-11	567640	Y	HAPLN4(dist=331)	upstream
Cont	B. Biochemical	JKT	PLT	19	19543064	19432255	rs79207461	G	A	0.93943	0.025414	0.004545	2.3e-08	460872	Y	GATAD2A	intronic
Cont	B. Biochemical	JKT	PLT	19	19698528	19587719	rs117171447	C	T	0.96318	-0.041911	0.005215	9.73e-16	521035	Y	PBX4	intronic
Cont	B. Biochemical	JKT	PLT	19	19765269	19654460	rs892036	G	C	0.38832	-0.014232	0.001992	9.39e-13	524132	Y	ATP13A1	intronic
Cont	B. Biochemical	JKT	PLT	19	33746401	33255495	rs34181792	G	A	0.655882	0.015869	0.002346	1.39e-11	524132	Y	SLC7A10(dist=29645),CEBPA(dist=44439)	intergenic
Cont	B. Biochemical	JKT	PLT	19	33771567	33280661	rs117415054	C	A	0.876428	-0.020693	0.003114	3.16e-11	524132	Y	SLC7A10(dist=54811),CEBPA(dist=19273)	intergenic
Cont	B. Biochemical	JKT	PLT	19	33793786	33302880	rs117038217	C	T	0.833701	0.023212	0.002954	4.07e-15	460872	Y	CEBPA-DT	ncRNA_exonic
Cont	B. Biochemical	JKT	PLT	19	35556640	35065736	rs1688031	T	C	0.114852	-0.017752	0.002904	1.01e-09	636652	Y	HPN-AS1	ncRNA_intronic
Cont	B. Biochemical	JKT	PLT	19	36031688	35540786	rs78596612	T	C	0.846528	-0.025657	0.002865	3.55e-19	460872	N	TMEM147-AS1	ncRNA_exonic
Cont	B. Biochemical	JKT	PLT	19	38082385	37591484	rs12162238	A	T	0.883647	-0.01502	0.002685	2.28e-08	636659	Y	ZNF540,ZNF571	intronic
Cont	B. Biochemical	JKT	PLT	19	39143289	38652649	rs13344413	G	A	0.896452	0.022247	0.003001	1.28e-13	569016	Y	ACTN4	intronic
Cont	B. Biochemical	JKT	PLT	19	39188731	38698091	rs57230275	C	T	0.957667	-0.038922	0.004267	7.92e-20	632105	Y	ACTN4	intronic
Cont	B. Biochemical	JKT	PLT	19	39212400	38721760	rs2306197	C	T	0.875443	-0.034532	0.002619	1.19e-39	636801	N	ACTN4	intronic
Cont	B. Biochemical	JKT	PLT	19	39287040	38796400	rs8112655	C	T	0.686324	0.011626	0.002066	1.88e-08	529021	Y	LGALS7B(dist=4646),LGALS4(dist=5274)	intergenic
Cont	B. Biochemical	JKT	PLT	19	39306803	38816163	rs2075587	G	C	0.679696	-0.012859	0.002231	8.42e-09	460872	Y	ECH1	intronic
Cont	B. Biochemical	JKT	PLT	19	44034097	43529945	rs62115749	G	C	0.898529	-0.025925	0.003204	6.21e-16	524132	Y	ETHE1(dist=2744),ZNF575(dist=3243)	intergenic
Cont	B. Biochemical	JKT	PLT	19	45331686	44828429	rs112262807	C	T	0.802556	-0.015773	0.002478	2e-10	524132	Y	BCAM(dist=7008),NECTIN2(dist=17868)	intergenic
Cont	B. Biochemical	JKT	PLT	19	49458262	48955005	rs4645881	C	T	0.153453	-0.022982	0.002867	1.14e-15	460872	Y	BAX	intronic
Cont	B. Biochemical	JKT	PLT	19	50012573	49509316	rs60746284	C	T	0.972759	-0.042166	0.005272	1.33e-15	631997	Y	MIR150(dist=8448),FCGRT(dist=3345)	intergenic
Cont	B. Biochemical	JKT	PLT	19	50084454	49581197	rs3760707	T	C	0.815231	-0.013339	0.002237	2.54e-09	630788	Y	NOSIP,PRRG2(dist=119)	upstream
Cont	B. Biochemical	JKT	PLT	19	50427540	49924283	rs11083990	G	A	0.698855	-0.011868	0.00214	3e-08	524132	Y	IL4I1,NUP62	intronic
Cont	B. Biochemical	JKT	PLT	19	50457489	49954232	rs77695494	G	T	0.731201	0.029819	0.002614	4.09e-30	630037	N	SIGLEC11	intronic
Cont	B. Biochemical	JKT	PLT	19	51728477	51225221	rs12459419	C	T	0.811434	0.02008	0.002197	6.62e-20	637066	Y	CD33	exonic
Cont	B. Biochemical	JKT	PLT	19	55525337	55013969	rs10417943	G	A	0.836939	0.017415	0.002564	1.15e-11	529021	Y	GP6(NM_001256017:c.*952C>T,NM_016363:c.*952C>T,NM_001083899:c.*113C>T)	UTR3
Cont	B. Biochemical	JKT	PLT	19	55707681	55196313	rs7251345	G	A	0.72682	0.033698	0.002628	1.37e-37	460872	N	PTPRH	intronic
Cont	B. Biochemical	JKT	PLT	19	56607630	56096261	rs612747	A	T	0.316021	0.061955	0.004044	6.14e-53	144147	N	ZNF787	intronic
Cont	B. Biochemical	JKT	PLT	19	56685914	56174545	rs274163	G	A	0.633473	-0.015509	0.002046	3.62e-14	524132	Y	ZNF444(dist=13652),GALP(dist=1463)	intergenic
Cont	B. Biochemical	JKT	PLT	19	58958087	58446720	rs11671113	C	T	0.521648	-0.011312	0.001915	3.56e-09	529021	Y	ZNF132(dist=6567),ZNF324B(dist=4902)	intergenic
Cont	B. Biochemical	JKT	PLT	20	1818613	1837967	rs156355	T	C	0.317778	-0.027031	0.003007	2.64e-19	292770	N	LOC100289473(dist=58221),SIRPA(dist=56200)	intergenic
Cont	B. Biochemical	JKT	PLT	20	1857660	1877014	rs6045167	G	A	0.44767	-0.020386	0.003085	4.05e-11	211883	N	LOC100289473(dist=97268),SIRPA(dist=17153)	intergenic
Cont	B. Biochemical	JKT	PLT	20	1918487	1937841	rs3197744	G	T	0.781799	-0.041872	0.003357	1.15e-35	460872	N	SIRPA(NM_001040022:c.*273G>T,NM_001330728:c.*273G>T,NM_080792:c.*273G>T,NM_001040023:c.*273G>T)	UTR3
Cont	B. Biochemical	JKT	PLT	20	3666486	3685839	rs535964	G	A	0.700106	-0.016049	0.002257	1.2e-12	460872	Y	ADAM33(dist=3829),SIGLEC1(dist=1131)	intergenic
Cont	B. Biochemical	JKT	PLT	20	3684022	3703375	rs611847	A	G	0.327599	0.013861	0.002201	3.14e-10	460872	Y	SIGLEC1	exonic
Cont	B. Biochemical	JKT	PLT	20	8815580	8834933	rs6118346	G	T	0.85485	0.014021	0.002473	1.46e-08	636675	Y	PLCB1	intronic
Cont	B. Biochemical	JKT	PLT	20	17669186	17688541	rs6044953	G	A	0.299028	0.012284	0.002002	8.66e-10	565066	Y	RRBP1(dist=6299),BANF2(dist=5134)	intergenic
Cont	B. Biochemical	JKT	PLT	20	25160570	25179934	rs150615463	A	G	0.013086	-0.096198	0.016219	3.09e-09	168102	N	LOC284798(dist=31144),LOC101926889(dist=4738)	intergenic
Cont	B. Biochemical	JKT	PLT	20	30197841	31610038	rs36093652	G	T	0.009341	-0.205061	0.02151	1.62e-21	275850	N	MIR3193(dist=2798),COX4I2(dist=27874)	intergenic
Cont	B. Biochemical	JKT	PLT	20	30983736	32395933	rs6141701	T	C	0.263783	0.014483	0.001961	1.59e-13	636105	Y	ASXL1	intronic
Cont	B. Biochemical	JKT	PLT	20	31340800	32752994	rs6087988	C	T	0.325611	0.01101	0.001991	3.27e-08	568940	Y	COMMD7(dist=9527),DNMT3B(dist=9391)	intergenic
Cont	B. Biochemical	JKT	PLT	20	32734606	34146800	rs6088408	A	T	0.793619	0.012022	0.002129	1.69e-08	636665	Y	EIF2S2(dist=34557),ASIP(dist=47762)	intergenic
Cont	B. Biochemical	JKT	PLT	20	35090820	36462417	rs1275391	C	G	0.359978	-0.012142	0.001831	3.47e-11	628057	Y	DLGAP4(NM_183006:c.-152C>G)	UTR5
Cont	B. Biochemical	JKT	PLT	20	39272620	40643980	rs4812447	A	G	0.521722	-0.010192	0.00183	2.62e-08	568727	Y	LINC01370(dist=635451),MAFB(dist=41868)	intergenic
Cont	B. Biochemical	JKT	PLT	20	52691432	54074893	rs368195	C	A	0.701328	0.015473	0.002089	1.37e-13	529021	Y	BCAS1(dist=4128),CYP24A1(dist=78553)	intergenic
Cont	B. Biochemical	JKT	PLT	20	56051451	57476395	rs6099642	G	T	0.73618	-0.014786	0.002353	3.39e-10	460872	Y	RBM38(dist=67065),CTCFL(dist=19570)	intergenic
Cont	B. Biochemical	JKT	PLT	20	57248557	58673501	rs2296525	C	T	0.958762	0.028211	0.005148	4.36e-08	460872	Y	STX16-NPEPL1	ncRNA_intronic
Cont	B. Biochemical	JKT	PLT	20	57374377	58799322	rs6100227	G	C	0.716898	0.015625	0.001927	5.41e-16	629192	Y	LOC105372695(dist=24511),MIR296(dist=18293)	intergenic
Cont	B. Biochemical	JKT	PLT	20	57478939	58903884	rs3730168	G	A	0.709629	0.02053	0.002269	1.56e-19	460872	N	GNAS	intronic
Cont	B. Biochemical	JKT	PLT	20	57574851	58999796	rs189356	G	A	0.236546	0.025092	0.002839	1.03e-18	375509	Y	CTSZ	intronic
Cont	B. Biochemical	JKT	PLT	20	57602791	59027736	rs151337	T	C	0.098788	-0.055783	0.005402	5.78e-25	636480	N	ATP5F1E(NM_006886:c.*1109A>G)	UTR3
Cont	B. Biochemical	JKT	PLT	20	57683530	59108475	rs6026703	T	G	0.948347	-0.052085	0.004617	1.75e-29	631348	N	SLMO2-ATP5E(dist=65629),ZNF831(dist=14913)	intergenic
Cont	B. Biochemical	JKT	PLT	20	57780554	59205499	rs73618652	C	T	0.499732	0.018338	0.002151	1.63e-17	460872	N	ZNF831	intronic
Cont	B. Biochemical	JKT	PLT	20	61060726	62485670	rs4428086	G	A	0.373054	-0.015408	0.002433	2.47e-10	375509	Y	GATA5(dist=9675),MIR1-1HG-AS1(dist=57400)	intergenic
Cont	B. Biochemical	JKT	PLT	21	16816017	15443698	rs1297264	A	G	0.810627	0.013125	0.002329	1.79e-08	568378	Y	NRIP1(dist=378698),USP25(dist=286236)	intergenic
Cont	B. Biochemical	JKT	PLT	21	34772716	33400410	rs10775653	G	C	0.375445	0.010475	0.001795	5.5e-09	636228	Y	IFNAR1(dist=40546),IFNGR2(dist=2486)	intergenic
Cont	B. Biochemical	JKT	PLT	21	35354261	33981960	rs4817605	A	G	0.931708	-0.020329	0.003437	3.43e-09	635778	Y	LOC101928126(dist=4269),SLC5A3(dist=91618)	intergenic
Cont	B. Biochemical	JKT	PLT	21	36418441	35046144	rs146740248	T	C	0.011985	0.065437	0.011338	8.08e-09	338322	Y	RUNX1	intronic
Cont	B. Biochemical	JKT	PLT	21	36433065	35060768	rs6517271	C	A	0.135474	-0.014229	0.002521	1.71e-08	635640	Y	RUNX1(dist=11466),LOC100506403(dist=311739)	intergenic
Cont	B. Biochemical	JKT	PLT	21	39849385	38477462	rs74958369	C	G	0.887194	0.022698	0.003216	1.76e-12	631873	N	ERG	intronic
Cont	B. Biochemical	JKT	PLT	21	39870310	38498386	rs2836441	G	A	0.202828	0.022652	0.002141	3.88e-26	637165	N	ERG(NM_001136155:c.-74865C>T,NM_182918:c.-6C>T,NM_001331025:c.-6C>T)	UTR5
Cont	B. Biochemical	JKT	PLT	21	39900141	38528217	rs28663998	C	T	0.795044	0.015339	0.002384	1.29e-10	529021	Y	ERG	intronic
Cont	B. Biochemical	JKT	PLT	21	40465901	39093975	rs4817987	C	T	0.816521	0.013678	0.002226	8.24e-10	637139	Y	LINC01700(dist=116201),PSMG1(dist=80794)	intergenic
Cont	B. Biochemical	JKT	PLT	22	18283916	17801150	rs5992106	A	T	0.372155	0.022085	0.003881	1.29e-08	144147	N	MICAL3	intronic
Cont	B. Biochemical	JKT	PLT	22	18407468	17924702	rs1076110	G	A	0.512217	0.01206	0.002049	4.06e-09	460872	Y	MICAL3	intronic
Cont	B. Biochemical	JKT	PLT	22	19693328	19705805	rs59900889	A	G	0.148801	-0.059609	0.004214	2.22e-45	231362	N	LINC00895(dist=138966),SEPTIN5(dist=8698)	intergenic
Cont	B. Biochemical	JKT	PLT	22	19969106	19981583	rs2240717	A	G	0.769826	-0.015503	0.00216	7.48e-13	569013	Y	ARVCF	exonic
Cont	B. Biochemical	JKT	PLT	22	21170214	20815926	rs117963813	A	G	0.056896	0.060339	0.005711	4.65e-26	420155	N	PI4KA	intronic
Cont	B. Biochemical	JKT	PLT	22	24643609	24247641	rs5760276	C	T	0.898463	0.020793	0.003445	1.64e-09	460872	Y	GGT5(dist=2499),POM121L9P(dist=3980)	intergenic
Cont	B. Biochemical	JKT	PLT	22	29692497	29296507	rs131190	G	T	0.04129	-0.028073	0.004327	8.97e-11	632094	Y	EWSR1	intronic
Cont	B. Biochemical	JKT	PLT	22	30448161	30052172	rs59214694	G	A	0.83219	-0.01501	0.002303	7.44e-11	636747	Y	HORMAD2-AS1	ncRNA_intronic
Cont	B. Biochemical	JKT	PLT	22	30769901	30373912	rs4820838	G	C	0.902236	0.024586	0.004218	5.71e-09	292770	Y	KIAA1656	ncRNA_exonic
Cont	B. Biochemical	JKT	PLT	22	30784537	30388548	rs7284527	A	G	0.135243	0.013854	0.002516	3.76e-08	631717	Y	RNF215(dist=1137),SEC14L2(dist=8393)	intergenic
Cont	B. Biochemical	JKT	PLT	22	30841098	30445111	rs149655779	A	G	0.969984	0.058201	0.005792	9.98e-24	487366	N	LOC105372990(dist=8610),SEC14L3(dist=2550)	intergenic
Cont	B. Biochemical	JKT	PLT	22	31619702	31223716	rs730286	A	T	0.202991	-0.01756	0.002154	3.73e-16	636918	Y	LIMK2	intronic
Cont	B. Biochemical	JKT	PLT	22	35654133	35258140	rs2235145	T	G	0.461397	0.009414	0.001724	4.85e-08	636996	Y	HMGXB4	intronic
Cont	B. Biochemical	JKT	PLT	22	37470041	37074001	rs2076085	C	A	0.522038	0.015992	0.001721	1.61e-20	637046	Y	TMPRSS6	intronic
Cont	B. Biochemical	JKT	PLT	22	39051428	38655423	rs5750654	T	C	0.514012	-0.009418	0.001725	4.86e-08	632090	Y	FAM227A	intronic
Cont	B. Biochemical	JKT	PLT	22	39671808	39275803	rs118173762	C	T	0.96551	0.029075	0.004847	2.05e-09	631648	Y	PDGFB(dist=30821),RPL3(dist=37079)	intergenic
Cont	B. Biochemical	JKT	PLT	22	43113793	42717787	rs5751348	C	A	0.20873	0.014089	0.002136	4.34e-11	632276	Y	A4GALT	intronic
Cont	B. Biochemical	JKT	PLT	22	43410328	43014322	rs76947229	A	C	0.182297	0.034728	0.004856	8.89e-13	144147	N	PACSIN2	intronic
Cont	B. Biochemical	JKT	PLT	22	44391686	43995806	rs2143571	G	A	0.591339	0.033757	0.002669	1.23e-36	636822	N	SAMM50	intronic
Cont	B. Biochemical	JKT	PLT	22	47397435	47001539	rs12168093	G	A	0.716577	0.011816	0.001926	8.7e-10	636253	Y	TBC1D22A	intronic
Cont	B. Biochemical	JKT	PLT	22	50661765	50223336	rs76091185	C	T	0.969664	-0.045946	0.006993	5.19e-11	356030	Y	TUBGCP6	intronic
Cont	B. Biochemical	JKT	RBC	1	3089540	3172976	rs34478711	A	G	0.954917	0.022024	0.003992	3.52e-08	535035	N	PRDM16	intronic
Cont	B. Biochemical	JKT	RBC	1	10799976	10739919	rs77810865	A	G	0.126628	0.017153	0.003132	4.43e-08	317830	Y	CASZ1	intronic
Cont	B. Biochemical	JKT	RBC	1	16365309	16038814	rs34919402	T	G	0.744641	0.010305	0.001678	8.45e-10	471342	N	CLCNKA(dist=4764),CLCNKB(dist=4968)	intergenic
Cont	B. Biochemical	JKT	RBC	1	16368403	16041908	rs6683445	C	A	0.304632	-0.01587	0.001632	2.55e-22	643180	N	CLCNKA(dist=7858),CLCNKB(dist=1874)	intergenic
Cont	B. Biochemical	JKT	RBC	1	24045820	23719330	rs519202	C	T	0.407101	-0.007092	0.001248	1.34e-08	647429	N	RPL11(dist=22495),ELOA(dist=24036)	intergenic
Cont	B. Biochemical	JKT	RBC	1	26898956	26572465	rs282176	T	C	0.214018	0.010808	0.00164	4.6e-11	647264	N	RPS6KA1	intronic
Cont	B. Biochemical	JKT	RBC	1	29563411	29236899	rs12041477	G	A	0.58099	-0.007067	0.001229	9.27e-09	642669	N	PTPRU	intronic
Cont	B. Biochemical	JKT	RBC	1	33779814	33314213	rs77898537	C	T	0.75223	-0.013294	0.001619	2.29e-16	648029	N	A3GALT2	intronic
Cont	B. Biochemical	JKT	RBC	1	43409364	42943693	rs34964576	T	C	0.810016	-0.012255	0.00188	7.37e-11	539923	Y	SLC2A1	intronic
Cont	B. Biochemical	JKT	RBC	1	43805737	43340066	rs117656396	C	T	0.981493	0.071609	0.00776	2.93e-20	434874	Y	MPL	exonic
Cont	B. Biochemical	JKT	RBC	1	45852565	45386893	rs185370189	C	A	0.788292	-0.0169	0.001765	1.07e-21	640213	N	TESK2	intronic
Cont	B. Biochemical	JKT	RBC	1	47947803	47482131	rs116610200	G	A	0.974278	-0.029363	0.004831	1.25e-09	642534	N	FOXD2(dist=41440),TRABD2B(dist=278397)	intergenic
Cont	B. Biochemical	JKT	RBC	1	61582339	61116667	rs116976301	C	T	0.977759	0.032582	0.005841	2.5e-08	535035	N	NFIA	intronic
Cont	B. Biochemical	JKT	RBC	1	68720435	68254752	rs4655581	C	T	0.737049	-0.014609	0.002045	9.4e-13	579401	N	WLS(dist=22206),RPE65(dist=174070)	intergenic
Cont	B. Biochemical	JKT	RBC	1	89105102	88639419	rs36002593	A	G	0.682507	-0.010805	0.001794	1.77e-09	646972	N	PKN2-AS1	ncRNA_intronic
Cont	B. Biochemical	JKT	RBC	1	89194868	88729185	rs112046943	C	T	0.95136	0.023047	0.003459	2.77e-11	648001	N	PKN2	intronic
Cont	B. Biochemical	JKT	RBC	1	93242545	92776988	rs142390108	C	G	0.01869	-0.061576	0.007174	9.72e-18	489516	N	EVI5	intronic
Cont	B. Biochemical	JKT	RBC	1	93617403	93151846	rs7532195	T	G	0.343885	0.008166	0.001324	7.07e-10	647675	N	TMED5(NM_016040:c.*2824A>C,NM_001167830:c.*2981A>C)	UTR3
Cont	B. Biochemical	JKT	RBC	1	147281349	147809235	rs1692144	C	T	0.921759	-0.018945	0.002887	5.52e-11	647610	Y	GJA5(dist=35873),GJA8(dist=93560)	intergenic
Cont	B. Biochemical	JKT	RBC	1	151642317	151669841	rs1781435	A	G	0.3344	-0.011211	0.001705	4.98e-11	648023	Y	SNX27	intronic
Cont	B. Biochemical	JKT	RBC	1	155178782	155208991	rs760077	A	T	0.165927	-0.028008	0.002372	3.86e-32	471342	N	MTX1	exonic
Cont	B. Biochemical	JKT	RBC	1	156283569	156313778	rs12037462	T	G	0.803812	0.03483	0.002685	1.98e-38	539923	N	CCT3	intronic
Cont	B. Biochemical	JKT	RBC	1	156347253	156377462	rs12567720	G	T	0.986787	0.098618	0.007706	1.84e-37	535035	N	RHBG	exonic
Cont	B. Biochemical	JKT	RBC	1	156894825	156925033	rs72698699	C	T	0.63025	-0.00793	0.001317	1.79e-09	646762	N	LRRC71	intronic
Cont	B. Biochemical	JKT	RBC	1	157101245	157131453	rs12030487	C	T	0.946861	-0.019577	0.003398	8.58e-09	639466	N	ETV3	intronic
Cont	B. Biochemical	JKT	RBC	1	158631171	158661381	rs2518493	A	C	0.593998	0.008566	0.001239	4.96e-12	647939	N	SPTA1	exonic
Cont	B. Biochemical	JKT	RBC	1	161667658	161697868	rs4656329	G	A	0.930304	0.01985	0.002918	1.06e-11	646941	N	RPL31P11(dist=12616),FCRLA(dist=9361)	intergenic
Cont	B. Biochemical	JKT	RBC	1	198551097	198581967	rs185112503	T	C	0.011153	-0.060555	0.010913	2.94e-08	344540	N	ATP6V1G3(dist=41022),PTPRC(dist=57001)	intergenic
Cont	B. Biochemical	JKT	RBC	1	198564651	198595521	rs191336361	T	G	0.140941	-0.035973	0.002747	3.9e-39	317830	N	ATP6V1G3(dist=54576),PTPRC(dist=43447)	intergenic
Cont	B. Biochemical	JKT	RBC	1	198615188	198646059	rs76154350	T	A	0.811072	-0.014163	0.002562	3.3e-08	576409	Y	PTPRC	intronic
Cont	B. Biochemical	JKT	RBC	1	198791907	198822778	rs6427751	G	A	0.14711	0.015222	0.002089	3.33e-13	641491	N	MIR181A1HG	ncRNA_intronic
Cont	B. Biochemical	JKT	RBC	1	198974904	199005775	rs10919615	C	T	0.157454	0.027055	0.002496	2.37e-27	648068	N	LINC01222	ncRNA_intronic
Cont	B. Biochemical	JKT	RBC	1	199571281	199602153	rs7533741	T	G	0.215637	0.009153	0.001659	3.53e-08	648013	N	LINC02789(dist=208846),NR5A2(dist=425557)	intergenic
Cont	B. Biochemical	JKT	RBC	1	210502580	210329236	rs10863819	A	G	0.740595	-0.011702	0.001531	2.22e-14	641798	N	HHAT	intronic
Cont	B. Biochemical	JKT	RBC	1	211590326	211416984	rs12039683	A	G	0.763802	0.012995	0.001645	2.88e-15	647907	Y	LINC00467	ncRNA_intronic
Cont	B. Biochemical	JKT	RBC	1	214155111	213981768	rs6540810	C	T	0.793607	0.012286	0.002211	2.82e-08	471342	N	PROX1-AS1	ncRNA_intronic
Cont	B. Biochemical	JKT	RBC	1	214187906	214014563	rs428330	A	T	0.12742	0.014303	0.002155	3.28e-11	648021	N	PROX1	intronic
Cont	B. Biochemical	JKT	RBC	1	214723168	214549825	rs4072932	G	T	0.714084	0.010094	0.001684	2.11e-09	471342	N	PTPN14	intronic
Cont	B. Biochemical	JKT	RBC	1	217444844	217271502	rs11117828	G	A	0.907566	-0.019363	0.002796	4.54e-12	539923	N	ESRRG(dist=133800),GPATCH2(dist=155491)	intergenic
Cont	B. Biochemical	JKT	RBC	1	227126714	226939013	rs147405283	T	C	0.971409	0.052145	0.005985	3.13e-18	471342	N	PSEN2(dist=42910),COQ8A(dist=1281)	intergenic
Cont	B. Biochemical	JKT	RBC	1	227172935	226985234	rs2297416	C	G	0.844647	-0.012041	0.002133	1.69e-08	579098	Y	COQ8A	intronic
Cont	B. Biochemical	JKT	RBC	1	231341756	231206010	rs61315579	G	A	0.800229	0.019036	0.002293	1.08e-16	297529	N	TRIM67	intronic
Cont	B. Biochemical	JKT	RBC	1	231459478	231323732	rs6541266	A	G	0.464514	-0.01838	0.00198	1.74e-20	431850	Y	GNPAT(dist=45759),EXOC8(dist=9021)	intergenic
Cont	B. Biochemical	JKT	RBC	1	231557623	231421877	rs186996510	G	C	0.970105	0.085356	0.006139	6.55e-44	432497	N	EGLN1	exonic
Cont	B. Biochemical	JKT	RBC	1	231782831	231647085	rs147012017	A	G	0.770563	-0.011382	0.001875	1.31e-09	471342	N	TSNAX-DISC1	ncRNA_intronic
Cont	B. Biochemical	JKT	RBC	1	231828041	231692295	rs7416743	C	T	0.864411	0.016222	0.002084	7.3e-15	647752	N	TSNAX-DISC1	ncRNA_intronic
Cont	B. Biochemical	JKT	RBC	1	233056400	232920654	rs79529086	C	T	0.942271	-0.031671	0.004279	1.4e-13	644948	N	MAP10(dist=110725),NTPCR(dist=29957)	intergenic
Cont	B. Biochemical	JKT	RBC	1	234694483	234558737	rs2884425	C	T	0.304693	0.012302	0.00214	9.3e-09	433926	Y	LINC01354(dist=26958),IRF2BP2(dist=45532)	intergenic
Cont	B. Biochemical	JKT	RBC	1	248046272	247882970	rs11204538	C	T	0.213631	0.018576	0.002108	1.3e-18	643180	N	TRIM58(dist=2834),OR2W3(dist=12617)	intergenic
Cont	B. Biochemical	JKT	RBC	2	8756183	8616053	rs6730558	C	T	0.423338	-0.014401	0.002097	6.81e-12	395906	N	LINC01814(dist=32261),ID2-AS1(dist=54931)	intergenic
Cont	B. Biochemical	JKT	RBC	2	23873349	23650479	rs72792051	G	A	0.854898	0.012761	0.002286	2.44e-08	535035	N	KLHL29	intronic
Cont	B. Biochemical	JKT	RBC	2	23936022	23713152	rs12620558	G	A	0.965756	-0.039736	0.004509	1.3e-18	642811	N	KLHL29(dist=4546),ATAD2B(dist=35512)	intergenic
Cont	B. Biochemical	JKT	RBC	2	24514996	24292127	rs10495747	T	C	0.923394	0.027547	0.003012	6.28e-20	643176	N	ITSN2	intronic
Cont	B. Biochemical	JKT	RBC	2	24757590	24534721	rs57357594	A	T	0.873897	0.012597	0.002204	1.13e-08	643088	N	NCOA1	intronic
Cont	B. Biochemical	JKT	RBC	2	24933103	24710234	rs2384039	T	C	0.20405	0.009816	0.001795	4.66e-08	579374	Y	NCOA1	intronic
Cont	B. Biochemical	JKT	RBC	2	27389634	27166766	rs1439767	A	G	0.87551	0.01227	0.002233	3.99e-08	646429	Y	TCF23(dist=9792),SLC5A6(dist=32821)	intergenic
Cont	B. Biochemical	JKT	RBC	2	27750139	27527272	rs6744393	C	T	0.668182	-0.010504	0.001378	2.61e-14	645470	Y	GCKR(dist=3589),C2orf16(dist=49250)	intergenic
Cont	B. Biochemical	JKT	RBC	2	43443892	43216753	rs72613898	G	A	0.835472	-0.015272	0.00244	3.98e-10	471342	N	LINC02580(dist=114308),ZFP36L2(dist=5649)	intergenic
Cont	B. Biochemical	JKT	RBC	2	46219464	45992325	rs17077	G	A	0.90744	0.024604	0.002718	1.49e-19	577738	N	PRKCE	intronic
Cont	B. Biochemical	JKT	RBC	2	46259807	46032668	rs7600159	G	A	0.732098	-0.015594	0.001838	2.26e-17	646567	N	PRKCE	intronic
Cont	B. Biochemical	JKT	RBC	2	46312901	46085762	rs528217486	G	T	0.060507	-0.052719	0.005905	4.6e-19	144017	N	PRKCE	intronic
Cont	B. Biochemical	JKT	RBC	2	46372644	46145505	rs17034641	G	A	0.955591	0.035105	0.00379	2.12e-20	642976	N	PRKCE	intronic
Cont	B. Biochemical	JKT	RBC	2	46401351	46174212	rs281475	C	G	0.878255	0.053255	0.003028	3.45e-69	366110	N	PRKCE	intronic
Cont	B. Biochemical	JKT	RBC	2	46429278	46202139	rs281516	A	G	0.72368	-0.014154	0.001602	1.06e-18	539923	N	PRKCE(dist=14149),EPAS1(dist=95268)	intergenic
Cont	B. Biochemical	JKT	RBC	2	46593536	46366397	rs10206434	G	A	0.984176	0.0496	0.008463	4.73e-09	579033	N	EPAS1	intronic
Cont	B. Biochemical	JKT	RBC	2	46610479	46383340	rs7589861	A	G	0.862883	0.013958	0.00208	2.01e-11	647193	Y	EPAS1	intronic
Cont	B. Biochemical	JKT	RBC	2	48642635	48415496	rs80288268	T	C	0.82729	0.012426	0.001972	3.03e-10	575795	N	FOXN2(dist=36201),PPP1R21(dist=25270)	intergenic
Cont	B. Biochemical	JKT	RBC	2	58984109	58756974	rs12613375	C	T	0.83236	-0.018557	0.00198	7.48e-21	647664	N	LINC01122	ncRNA_intronic
Cont	B. Biochemical	JKT	RBC	2	60713235	60486100	rs10189857	A	G	0.21301	-0.010706	0.001778	1.78e-09	579106	Y	BCL11A	intronic
Cont	B. Biochemical	JKT	RBC	2	137074132	136316562	rs6708702	G	A	0.247541	0.012348	0.001649	7.29e-14	645922	N	CXCR4(dist=198413),THSD7B(dist=448983)	intergenic
Cont	B. Biochemical	JKT	RBC	2	145184316	144426749	rs10192562	A	G	0.92286	-0.042149	0.003024	4.18e-44	576944	N	ZEB2	intronic
Cont	B. Biochemical	JKT	RBC	2	160675817	159819306	rs77887367	C	T	0.897706	0.017	0.002846	2.38e-09	471342	N	LY75,LY75-CD302	intronic
Cont	B. Biochemical	JKT	RBC	2	160685529	159829018	rs2556094	A	G	0.094243	0.019576	0.002545	1.52e-14	642815	Y	LY75,LY75-CD302	intronic
Cont	B. Biochemical	JKT	RBC	2	160761136	159904625	rs35284483	A	G	0.80874	-0.010267	0.001797	1.13e-08	646358	N	LY75,LY75-CD302	exonic
Cont	B. Biochemical	JKT	RBC	2	177036754	176172026	rs1051929	T	C	0.231427	-0.010404	0.001611	1.11e-10	648020	N	HOXD3	exonic
Cont	B. Biochemical	JKT	RBC	2	191305824	190441098	rs7581762	T	C	0.318817	-0.008669	0.00151	9.64e-09	647537	N	MFSD6	intronic
Cont	B. Biochemical	JKT	RBC	2	191367964	190503238	rs60668509	G	A	0.896409	-0.015606	0.002457	2.19e-10	647626	Y	MFSD6(dist=924)	downstream
Cont	B. Biochemical	JKT	RBC	2	207999713	207134989	rs7583880	G	A	0.308031	0.009237	0.001428	1.02e-10	648033	N	KLF7	intronic
Cont	B. Biochemical	JKT	RBC	2	234265921	233357275	rs34515783	A	G	0.764559	-0.00982	0.001676	4.73e-09	646520	N	DGKD	intronic
Cont	B. Biochemical	JKT	RBC	2	236366405	235457761	rs6753608	G	A	0.854455	-0.012946	0.002284	1.48e-08	578389	N	SH3BP4(dist=402047),AGAP1(dist=36282)	intergenic
Cont	B. Biochemical	JKT	RBC	2	242081917	241142502	rs2074832	C	T	0.902009	-0.013791	0.002509	3.95e-08	646913	N	PASK	intronic
Cont	B. Biochemical	JKT	RBC	2	242352582	241413167	rs3815262	A	T	0.731588	-0.010259	0.00158	8.62e-11	579259	Y	FARP2	intronic
Cont	B. Biochemical	JKT	RBC	3	12346698	12305199	rs12629497	A	G	0.683285	0.009317	0.001431	7.73e-11	647423	N	PPARG	intronic
Cont	B. Biochemical	JKT	RBC	3	17003928	16962436	rs1550519	C	T	0.896682	-0.042925	0.002944	4.1e-48	366110	N	PLCL2	intronic
Cont	B. Biochemical	JKT	RBC	3	17072026	17030534	rs146376965	A	G	0.977748	-0.064416	0.011614	2.99e-08	153512	N	PLCL2	intronic
Cont	B. Biochemical	JKT	RBC	3	17117107	17075615	rs79532008	C	T	0.80425	0.01968	0.002805	2.36e-12	391018	Y	PLCL2	intronic
Cont	B. Biochemical	JKT	RBC	3	24181888	24140397	rs72619918	A	G	0.968183	0.029775	0.004687	2.19e-10	578360	N	THRB	intronic
Cont	B. Biochemical	JKT	RBC	3	24348008	24306517	rs869784	T	C	0.197795	0.028388	0.004125	6.15e-12	648022	N	THRB	intronic
Cont	B. Biochemical	JKT	RBC	3	37945417	37903926	rs1812423	G	A	0.944654	-0.01963	0.003295	2.64e-09	647398	N	CTDSPL	intronic
Cont	B. Biochemical	JKT	RBC	3	41864125	41822633	rs112059754	A	C	0.183713	0.014452	0.002057	2.23e-12	494321	Y	ULK4	intronic
Cont	B. Biochemical	JKT	RBC	3	48744272	48706839	rs142829369	C	T	0.985145	0.045248	0.006974	8.98e-11	642922	N	IP6K2	intronic
Cont	B. Biochemical	JKT	RBC	3	52196749	52162733	rs79553248	C	T	0.630951	0.008493	0.00139	1.03e-09	535035	N	POC1A(dist=8310),ALAS1(dist=35350)	intergenic
Cont	B. Biochemical	JKT	RBC	3	52855229	52821213	rs2239547	T	C	0.651478	0.011614	0.001307	6.59e-19	648068	N	ITIH4	intronic
Cont	B. Biochemical	JKT	RBC	3	56527547	56493519	rs17825499	G	A	0.857805	-0.013462	0.002288	4.14e-09	539923	N	ERC2(dist=25052),CCDC66(dist=63637)	intergenic
Cont	B. Biochemical	JKT	RBC	3	56761650	56727622	rs808	A	G	0.778197	0.013385	0.002058	8.03e-11	471342	Y	ARHGEF3(NM_001377414:c.*1824T>C,NM_001377410:c.*1648T>C,NM_001377411:c.*1648T>C,NM_001128615:c.*1648T>C,NM_001377412:c.*1648T>C,NM_001377409:c.*1648T>C,NM_001377408:c.*1648T>C,NM_001377407:c.*1648T>C,NM_001128616:c.*1648T>C,NM_019555:c.*1648T>C,NM_001377413:c.*1824T>C,NM_001289698:c.*1648T>C)	UTR3
Cont	B. Biochemical	JKT	RBC	3	71079420	71030269	rs7653129	A	G	0.882247	-0.016118	0.002323	4.14e-12	643046	N	FOXP1	intronic
Cont	B. Biochemical	JKT	RBC	3	71268381	71219230	rs13319585	T	C	0.766948	0.012073	0.001925	3.7e-10	579173	N	FOXP1	intronic
Cont	B. Biochemical	JKT	RBC	3	123395856	123677009	rs2877736	C	T	0.649424	0.008869	0.001382	1.45e-10	539923	N	MYLK	intronic
Cont	B. Biochemical	JKT	RBC	3	124327247	124608400	rs16835687	A	G	0.867358	0.011791	0.002159	4.87e-08	642809	N	KALRN	intronic
Cont	B. Biochemical	JKT	RBC	3	128303103	128584260	rs62273234	G	A	0.882658	-0.016859	0.002634	1.6e-10	471342	N	LINC01565(dist=8174),RPN1(dist=35709)	intergenic
Cont	B. Biochemical	JKT	RBC	3	128741352	129022509	rs76992059	C	T	0.939683	-0.020745	0.003739	2.94e-08	535035	N	EFCC1	intronic
Cont	B. Biochemical	JKT	RBC	3	141971226	142252384	rs67629905	G	A	0.721527	-0.010178	0.001579	1.19e-10	539923	Y	GK5(dist=26799),XRN1(dist=54226)	intergenic
Cont	B. Biochemical	JKT	RBC	3	142410777	142691935	rs7650047	A	C	0.751677	-0.013443	0.001732	8.89e-15	539923	N	PLS1	intronic
Cont	B. Biochemical	JKT	RBC	3	169100662	169382874	rs9859261	T	A	0.097877	-0.027102	0.004425	9.39e-10	144017	N	MECOM	intronic
Cont	B. Biochemical	JKT	RBC	3	187632584	187914796	rs12629247	G	C	0.861034	0.017955	0.002431	1.58e-13	539923	N	BCL6(dist=169328),LINC01991(dist=43979)	intergenic
Cont	B. Biochemical	JKT	RBC	3	195757904	196031033	rs6791763	C	T	0.201112	-0.018043	0.001893	1.67e-21	535035	N	SDHAP1(dist=40754),TFRC(dist=18251)	intergenic
Cont	B. Biochemical	JKT	RBC	3	195896368	196169497	rs7373402	C	T	0.142085	-0.015075	0.00248	1.24e-09	471342	N	LINC00885(dist=8607),ZDHHC19(dist=27955)	intergenic
Cont	B. Biochemical	JKT	RBC	3	195938177	196211306	rs1522394	A	G	0.453028	-0.014493	0.002241	1.04e-10	391018	Y	ZDHHC19	exonic
Cont	B. Biochemical	JKT	RBC	4	23743450	23741827	rs16874072	T	C	0.958842	-0.02281	0.003932	6.75e-09	642913	Y	GBA3(dist=922255),PPARGC1A(dist=50194)	intergenic
Cont	B. Biochemical	JKT	RBC	4	23785356	23783733	rs73095177	G	T	0.828913	0.011437	0.001902	1.86e-09	647339	N	GBA3(dist=964161),PPARGC1A(dist=8288)	intergenic
Cont	B. Biochemical	JKT	RBC	4	39243989	39242369	rs117323040	G	A	0.919052	0.020075	0.003652	3.96e-08	501034	N	WDR19	intronic
Cont	B. Biochemical	JKT	RBC	4	54258095	53391928	rs35225781	G	A	0.794642	0.010236	0.001873	4.73e-08	539923	N	FIP1L1	intronic
Cont	B. Biochemical	JKT	RBC	4	54796301	53930134	rs137865015	T	G	0.988431	0.055885	0.009451	3.45e-09	361222	Y	LOC100506444(dist=195776),RPL21P44(dist=55365)	intergenic
Cont	B. Biochemical	JKT	RBC	4	55214242	54348075	rs79222465	T	A	0.888022	-0.038148	0.005738	3.08e-11	153512	N	LINC02283	ncRNA_intronic
Cont	B. Biochemical	JKT	RBC	4	55225524	54359357	rs139262846	G	C	0.983458	-0.044316	0.007554	4.57e-09	497183	N	LINC02283(dist=3253),LINC02260(dist=243854)	intergenic
Cont	B. Biochemical	JKT	RBC	4	55301708	54435541	rs10517334	T	C	0.524276	0.034074	0.001968	4.39e-67	435118	N	LINC02283(dist=79437),LINC02260(dist=167670)	intergenic
Cont	B. Biochemical	JKT	RBC	4	55349777	54483610	rs140961857	T	C	0.978068	0.081138	0.006602	1.11e-34	495940	N	LINC02283(dist=127506),LINC02260(dist=119601)	intergenic
Cont	B. Biochemical	JKT	RBC	4	55361104	54494937	rs1507951	C	T	0.719866	-0.046717	0.006909	1.42e-11	647463	N	LINC02283(dist=138833),LINC02260(dist=108274)	intergenic
Cont	B. Biochemical	JKT	RBC	4	55392718	54526551	rs150917823	A	T	0.949756	0.066109	0.006182	1.18e-26	327325	N	LINC02283(dist=170447),LINC02260(dist=76660)	intergenic
Cont	B. Biochemical	JKT	RBC	4	55395564	54529397	rs541088015	C	T	0.934666	0.066967	0.003868	4.22e-67	471342	N	LINC02283(dist=173293),LINC02260(dist=73814)	intergenic
Cont	B. Biochemical	JKT	RBC	4	55402621	54536454	rs10434439	G	A	0.953559	0.078653	0.005356	9.02e-49	641812	N	LINC02283(dist=180350),LINC02260(dist=66757)	intergenic
Cont	B. Biochemical	JKT	RBC	4	55408717	54542550	rs139793183	T	G	0.97576	0.068397	0.009239	1.38e-13	391018	N	LINC02283(dist=186446),LINC02260(dist=60661)	intergenic
Cont	B. Biochemical	JKT	RBC	4	55410617	54544450	rs146855759	G	A	0.980487	0.063688	0.009093	2.59e-12	327325	N	LINC02283(dist=188346),LINC02260(dist=58761)	intergenic
Cont	B. Biochemical	JKT	RBC	4	55426561	54560394	rs2537872	C	T	0.359901	0.022479	0.002156	2.01e-25	395906	N	LINC02283(dist=204290),LINC02260(dist=42817)	intergenic
Cont	B. Biochemical	JKT	RBC	4	55472695	54606528	rs2537879	A	G	0.892462	-0.013992	0.002414	6.99e-09	646793	N	LINC02260	ncRNA_intronic
Cont	B. Biochemical	JKT	RBC	4	55493589	54627422	rs73134020	T	C	0.945933	-0.020781	0.003719	2.36e-08	577851	Y	LINC02260(dist=20291),KIT(dist=30535)	intergenic
Cont	B. Biochemical	JKT	RBC	4	56333475	55467308	rs960152	A	C	0.385973	-0.008918	0.001299	7.01e-12	643155	N	CLOCK	intronic
Cont	B. Biochemical	JKT	RBC	4	77394095	76472942	rs10025351	C	T	0.773162	-0.016595	0.00238	3.2e-12	647984	N	SHROOM3	intronic
Cont	B. Biochemical	JKT	RBC	4	81168104	80246950	rs80111044	A	G	0.71633	0.009318	0.001683	3.13e-08	471342	N	PRDM8(dist=42622),FGF5(dist=19638)	intergenic
Cont	B. Biochemical	JKT	RBC	4	88059415	87138263	rs342459	G	A	0.818754	0.010178	0.001798	1.55e-08	646655	N	AFF1(NM_001166693:c.*2562G>A,NM_001313960:c.*2562G>A,NM_001313959:c.*2562G>A,NM_005935:c.*2562G>A)	UTR3
Cont	B. Biochemical	JKT	RBC	4	95916279	94995128	rs4145993	T	C	0.118753	0.015498	0.002345	4e-11	648017	N	BMPR1B	intronic
Cont	B. Biochemical	JKT	RBC	4	110889859	109968703	rs56153017	C	T	0.248693	0.014845	0.002393	5.68e-10	144017	N	EGF	intronic
Cont	B. Biochemical	JKT	RBC	4	115519826	114598670	rs11098260	A	G	0.180429	-0.015412	0.001809	1.71e-17	646619	N	UGT8(NM_001322113:c.-24211A>G,NM_001322112:c.-24211A>G)	UTR5
Cont	B. Biochemical	JKT	RBC	4	115601320	114680164	rs12644603	C	T	0.858863	-0.01322	0.002087	2.45e-10	647658	Y	UGT8(dist=1939),NDST4(dist=147607)	intergenic
Cont	B. Biochemical	JKT	RBC	4	144196777	143275624	rs1371801	A	G	0.153234	-0.014099	0.00219	1.25e-10	579045	N	USP38(dist=51750),GAB1(dist=61252)	intergenic
Cont	B. Biochemical	JKT	RBC	4	184213955	183292802	rs4862154	C	T	0.970082	-0.026029	0.004745	4.22e-08	579207	Y	WWC2	intronic
Cont	B. Biochemical	JKT	RBC	5	1104938	1104823	rs35188965	C	T	0.731924	0.012831	0.001784	6.67e-13	471342	N	SLC12A7	intronic
Cont	B. Biochemical	JKT	RBC	5	1288547	1288432	rs2853676	T	C	0.162702	0.021099	0.001939	1.54e-27	643180	N	TERT	intronic
Cont	B. Biochemical	JKT	RBC	5	34537677	34537572	rs6878885	T	C	0.754641	0.009942	0.001587	3.9e-10	642831	N	NONE(dist=NONE),RAI14(dist=118756)	intergenic
Cont	B. Biochemical	JKT	RBC	5	40425519	40425417	rs4957290	G	A	0.863505	0.016808	0.002279	1.69e-13	539923	N	LINC00603(dist=372093),PTGER4(dist=254498)	intergenic
Cont	B. Biochemical	JKT	RBC	5	52229745	52933915	rs12520591	T	G	0.808463	0.01382	0.002046	1.5e-11	471342	N	ITGA1	exonic
Cont	B. Biochemical	JKT	RBC	5	60734210	61438383	rs11958102	G	C	0.804897	-0.013872	0.002085	2.95e-11	535035	Y	ZSWIM6	intronic
Cont	B. Biochemical	JKT	RBC	5	72197677	72901850	rs266441	A	G	0.159664	-0.015286	0.001968	8.3e-15	642861	N	TNPO1	intronic
Cont	B. Biochemical	JKT	RBC	5	72228267	72932440	rs144223819	G	A	0.908065	-0.017851	0.003266	4.71e-08	498737	N	TNPO1(dist=15700),FCHO2(dist=23601)	intergenic
Cont	B. Biochemical	JKT	RBC	5	76479833	77184008	rs2928166	T	C	0.172581	-0.01313	0.002239	4.64e-09	576788	N	PDE8B	intronic
Cont	B. Biochemical	JKT	RBC	5	88079010	88783193	rs674747	G	T	0.122528	-0.014062	0.002312	1.22e-09	648021	N	MEF2C	intronic
Cont	B. Biochemical	JKT	RBC	5	88580961	89285144	rs80059264	T	C	0.861498	-0.014562	0.002072	2.16e-12	642923	N	MEF2C-AS1	ncRNA_intronic
Cont	B. Biochemical	JKT	RBC	5	90391920	91096103	rs76173152	T	C	0.869117	0.012643	0.002261	2.29e-08	647027	N	ADGRV1	intronic
Cont	B. Biochemical	JKT	RBC	5	102608847	103273146	rs2569015	A	G	0.723124	0.013285	0.00202	4.95e-11	579459	N	MACIR	intronic
Cont	B. Biochemical	JKT	RBC	5	110999591	111663894	rs76437285	G	A	0.827528	-0.014934	0.002183	8.21e-12	471342	N	STARD4-AS1	ncRNA_intronic
Cont	B. Biochemical	JKT	RBC	5	111021467	111685770	rs6594533	T	A	0.086124	-0.02456	0.002645	1.72e-20	645614	N	STARD4-AS1	ncRNA_intronic
Cont	B. Biochemical	JKT	RBC	5	111045506	111709809	rs72798043	C	G	0.801883	0.018751	0.001849	3.83e-24	575705	N	STARD4-AS1	ncRNA_intronic
Cont	B. Biochemical	JKT	RBC	5	111187734	111852037	rs28701591	G	C	0.875251	0.014745	0.002382	6.15e-10	578386	N	NREP	intronic
Cont	B. Biochemical	JKT	RBC	5	127223829	127888137	rs115054719	C	T	0.708769	0.011592	0.001486	6.36e-15	646728	Y	CCDC192	intronic
Cont	B. Biochemical	JKT	RBC	5	154015528	154635968	rs72492477	C	T	0.844556	-0.012985	0.002167	2.14e-09	535035	N	MIR3141(dist=39896),LARP1(dist=47011)	intergenic
Cont	B. Biochemical	JKT	RBC	5	154034176	154654616	rs35788208	C	T	0.808203	0.017434	0.002177	1.21e-15	578740	N	MIR3141(dist=58544),LARP1(dist=28363)	intergenic
Cont	B. Biochemical	JKT	RBC	5	173270324	173843321	rs4042113	C	T	0.853742	-0.015763	0.002118	1.04e-13	644487	N	LINC01485(dist=52379),CPEB4(dist=45028)	intergenic
Cont	B. Biochemical	JKT	RBC	5	177644396	178217395	rs113158959	A	G	0.923646	0.017116	0.002899	3.63e-09	643073	Y	PHYKPL	intronic
Cont	B. Biochemical	JKT	RBC	6	2044498	2044264	rs6920190	T	C	0.703858	-0.010204	0.001664	8.88e-10	471342	N	GMDS	intronic
Cont	B. Biochemical	JKT	RBC	6	7140831	7140598	rs1285886	G	A	0.933391	-0.028065	0.002994	7.47e-21	647865	N	RREB1	intronic
Cont	B. Biochemical	JKT	RBC	6	7168142	7167909	rs75488267	G	A	0.764622	0.010086	0.001583	1.94e-10	648068	Y	RREB1	intronic
Cont	B. Biochemical	JKT	RBC	6	13971889	13971658	rs2210081	T	C	0.627875	0.008915	0.001591	2.14e-08	647882	N	RNF182	intronic
Cont	B. Biochemical	JKT	RBC	6	16233763	16233532	rs117277985	A	G	0.983908	0.072858	0.006857	2.45e-26	642365	N	MYLIP(dist=85285),GMPR(dist=5055)	intergenic
Cont	B. Biochemical	JKT	RBC	6	22928131	22927902	rs34857812	C	T	0.779247	0.008985	0.001587	1.54e-08	647998	N	LOC105374972(dist=209978),NRSN1(dist=1198313)	intergenic
Cont	B. Biochemical	JKT	RBC	6	25245873	25245645	rs80272928	G	A	0.979183	-0.044968	0.007734	6.25e-09	297529	Y	LOC101928663	ncRNA_intronic
Cont	B. Biochemical	JKT	RBC	6	25391293	25391065	rs72830743	T	A	0.949789	-0.021122	0.003339	2.6e-10	643063	N	CARMIL1	intronic
Cont	B. Biochemical	JKT	RBC	6	25878214	25877986	rs115559258	G	A	0.925018	0.016637	0.002834	4.45e-09	647962	N	SLC17A3(dist=3743),SLC17A2(dist=34770)	intergenic
Cont	B. Biochemical	JKT	RBC	6	27474034	27506255	rs147045408	G	A	0.966687	-0.062966	0.006121	8.61e-25	297529	N	ZNF184(dist=33137),LINC01012(dist=187780)	intergenic
Cont	B. Biochemical	JKT	RBC	6	28307253	28339476	rs144600472	C	T	0.93311	0.017873	0.002987	2.24e-09	647955	N	ZSCAN31	intronic
Cont	B. Biochemical	JKT	RBC	6	29510325	29542548	rs362540	G	A	0.500772	-0.006768	0.001216	2.67e-08	579487	N	LINC01015(dist=8980),UBD(dist=12967)	intergenic
Cont	B. Biochemical	JKT	RBC	6	29912938	29945161	rs147947139	C	A	0.774933	-0.012508	0.001823	7.15e-12	535035	N	HLA-A	intronic
Cont	B. Biochemical	JKT	RBC	6	30562671	30594894	rs1264431	C	G	0.319309	-0.00897	0.0014	1.52e-10	648068	N	ABCF1(dist=3372),PPP1R10(dist=5519)	intergenic
Cont	B. Biochemical	JKT	RBC	6	30599343	30631566	rs146125305	C	A	0.980234	0.06663	0.008162	3.44e-16	297529	N	ATAT1	intronic
Cont	B. Biochemical	JKT	RBC	6	31232447	31264670	rs2524109	G	A	0.934389	0.018235	0.003338	4.81e-08	579480	N	HCG27(dist=60702),HLA-C(dist=4079)	intergenic
Cont	B. Biochemical	JKT	RBC	6	31234208	31266431	rs72502555	C	G	0.931536	-0.021991	0.003431	1.51e-10	405614	Y	HCG27(dist=62463),HLA-C(dist=2318)	intergenic
Cont	B. Biochemical	JKT	RBC	6	31237255	31269478	rs2523609	G	A	0.137042	0.02512	0.002815	4.8e-19	297529	N	HLA-C	intronic
Cont	B. Biochemical	JKT	RBC	6	31270808	31303031	rs9264826	A	G	0.941819	0.024032	0.004363	3.7e-08	297529	Y	LINC02571(dist=1394),HLA-B(dist=50844)	intergenic
Cont	B. Biochemical	JKT	RBC	6	31329642	31361865	rs2596547	C	T	0.972568	0.030289	0.004581	3.91e-11	643153	Y	HLA-B(dist=4686),MICA-AS1(dist=32424)	intergenic
Cont	B. Biochemical	JKT	RBC	6	31338768	31370991	rs9266462	A	G	0.987591	0.07978	0.00952	5.55e-17	361222	N	HLA-B(dist=13812),MICA-AS1(dist=23298)	intergenic
Cont	B. Biochemical	JKT	RBC	6	31977278	32009501	rs549114301	G	A	0.943201	0.05558	0.004102	8.82e-42	366110	N	TNXA	ncRNA_intronic
Cont	B. Biochemical	JKT	RBC	6	32010272	32042495	rs17421133	A	T	0.233667	0.013497	0.002283	3.5e-09	207710	Y	TNXB	exonic
Cont	B. Biochemical	JKT	RBC	6	32352907	32385130	rs7454436	C	G	0.118486	-0.029241	0.003952	1.43e-13	144017	N	TSBP1-AS1	ncRNA_intronic
Cont	B. Biochemical	JKT	RBC	6	32544308	32576531	rs72847660	C	T	0.937276	-0.052968	0.004115	6.96e-38	361222	N	HLA-DRB6(dist=16529),HLA-DRB1(dist=2239)	intergenic
Cont	B. Biochemical	JKT	RBC	6	32577549	32609772	rs9271153	A	T	0.198481	0.019437	0.001985	1.29e-22	469289	N	HLA-DRB1(dist=19936),HLA-DQA1(dist=27634)	intergenic
Cont	B. Biochemical	JKT	RBC	6	32611788	32644011	rs77514798	G	A	0.927675	0.040404	0.003662	2.85e-28	361222	N	HLA-DQA1(dist=329)	downstream
Cont	B. Biochemical	JKT	RBC	6	32632386	32664609	rs67842782	C	T	0.848896	-0.017224	0.002623	5.34e-11	297529	Y	HLA-DQB1	intronic
Cont	B. Biochemical	JKT	RBC	6	33587824	33620047	rs2894349	C	G	0.131779	0.013761	0.002107	6.77e-11	647991	N	LINC00336(dist=26709),ITPR3(dist=1275)	intergenic
Cont	B. Biochemical	JKT	RBC	6	33861754	33893977	rs3800337	G	C	0.934948	-0.02536	0.004268	2.9e-09	297529	Y	LINC01016	ncRNA_intronic
Cont	B. Biochemical	JKT	RBC	6	34237621	34269844	rs1776891	A	G	0.105315	-0.020897	0.002553	2.84e-16	642883	N	SMIM29(dist=20736),NUDT3(dist=9835)	intergenic
Cont	B. Biochemical	JKT	RBC	6	34855591	34887814	rs114618307	C	G	0.980993	-0.050168	0.008016	4.02e-10	361222	Y	TAF11	exonic
Cont	B. Biochemical	JKT	RBC	6	36983192	37015416	rs12199978	C	T	0.935694	-0.018391	0.003088	2.65e-09	646817	N	FGD2	intronic
Cont	B. Biochemical	JKT	RBC	6	41569157	41601419	rs913077	G	A	0.678712	0.008476	0.001478	9.96e-09	578855	Y	FOXP4(NM_001012427:c.*2483G>A,NM_138457:c.*2483G>A,NM_001012426:c.*2483G>A)	UTR3
Cont	B. Biochemical	JKT	RBC	6	41646885	41679147	rs2842646	C	T	0.295082	-0.008347	0.001528	4.8e-08	647532	N	MDFI(dist=24903),TFEB(dist=4831)	intergenic
Cont	B. Biochemical	JKT	RBC	6	41670058	41702320	rs6920288	T	C	0.757865	0.011979	0.001635	2.49e-13	579317	N	TFEB	intronic
Cont	B. Biochemical	JKT	RBC	6	41715997	41748259	rs2040017	C	T	0.244194	-0.013383	0.001794	9.08e-14	471342	N	PGC(dist=858)	upstream
Cont	B. Biochemical	JKT	RBC	6	41740541	41772803	rs146730626	G	C	0.967262	-0.049844	0.008408	3.16e-09	496635	N	FRS3	exonic
Cont	B. Biochemical	JKT	RBC	6	41787995	41820257	rs143263729	G	T	0.978209	0.03925	0.006331	5.83e-10	497580	N	USP49	intronic
Cont	B. Biochemical	JKT	RBC	6	41861240	41893502	rs74895792	T	C	0.855195	0.035776	0.002472	2.04e-47	471342	N	USP49	intronic
Cont	B. Biochemical	JKT	RBC	6	41928128	41960390	rs117409359	A	G	0.05274	0.039941	0.007156	2.45e-08	345651	N	CCND3	intronic
Cont	B. Biochemical	JKT	RBC	6	41940633	41972895	rs6915765	A	T	0.333133	0.021427	0.001776	1.72e-33	317830	N	CCND3	intronic
Cont	B. Biochemical	JKT	RBC	6	41977937	42010199	rs11756584	G	A	0.743297	0.013864	0.002233	5.53e-10	578573	N	CCND3	intronic
Cont	B. Biochemical	JKT	RBC	6	41992933	42025195	rs137955100	G	T	0.97386	-0.063878	0.008669	1.8e-13	217205	N	CCND3	intronic
Cont	B. Biochemical	JKT	RBC	6	42010420	42042682	rs12200388	C	G	0.770998	-0.018344	0.001944	4.15e-21	471342	N	CCND3	intronic
Cont	B. Biochemical	JKT	RBC	6	42012488	42044750	rs74916404	C	T	0.881788	0.021328	0.002248	2.55e-21	646891	N	CCND3	intronic
Cont	B. Biochemical	JKT	RBC	6	43714730	43746993	rs148358031	A	T	0.97375	-0.02937	0.005278	2.68e-08	578815	N	MRPS18A(dist=59181),VEGFA(dist=23216)	intergenic
Cont	B. Biochemical	JKT	RBC	6	43736496	43768759	rs1005230	T	C	0.273061	0.020337	0.00166	1.82e-34	643180	N	MRPS18A(dist=80947),VEGFA(dist=1450)	intergenic
Cont	B. Biochemical	JKT	RBC	6	43765533	43797796	rs1885659	A	G	0.14029	-0.013608	0.002358	8.12e-09	535035	N	VEGFA(dist=11310),LINC02537(dist=47080)	intergenic
Cont	B. Biochemical	JKT	RBC	6	43798902	43831165	rs9381257	C	T	0.248711	-0.018951	0.001846	1.07e-24	471342	N	VEGFA(dist=44679),LINC02537(dist=13711)	intergenic
Cont	B. Biochemical	JKT	RBC	6	43870079	43902342	rs1776723	G	A	0.176466	0.018228	0.002957	7.25e-10	391018	N	LINC01512	ncRNA_intronic
Cont	B. Biochemical	JKT	RBC	6	43894767	43927030	rs34695297	C	T	0.838822	0.010443	0.001908	4.54e-08	644818	N	LINC01512	ncRNA_intronic
Cont	B. Biochemical	JKT	RBC	6	43976330	44008593	rs10948118	A	G	0.845167	0.018469	0.002118	2.9e-18	539923	N	LOC101929705	ncRNA_intronic
Cont	B. Biochemical	JKT	RBC	6	43982890	44015153	rs55915736	T	C	0.823603	-0.022958	0.002043	2.91e-29	539923	N	LOC101929705	ncRNA_intronic
Cont	B. Biochemical	JKT	RBC	6	44024074	44056337	rs78055468	C	T	0.933298	0.030379	0.005298	1.01e-08	327325	N	LOC101929705	ncRNA_intronic
Cont	B. Biochemical	JKT	RBC	6	44030011	44062274	rs833805	A	G	0.127333	-0.03875	0.003503	2.05e-28	327325	N	LOC101929705	ncRNA_intronic
Cont	B. Biochemical	JKT	RBC	6	54408243	54543445	rs77294371	A	T	0.882551	0.02298	0.002597	9.27e-19	535035	N	TINAG(dist=153303),FAM83B(dist=303326)	intergenic
Cont	B. Biochemical	JKT	RBC	6	55033198	55168400	rs79986767	T	C	0.905337	0.049596	0.004147	6.4e-33	327325	N	HCRTR2	intronic
Cont	B. Biochemical	JKT	RBC	6	55187059	55322261	rs181487679	T	G	0.987239	0.070786	0.011971	3.45e-09	391018	N	HCRTR2(dist=39646),GFRAL(dist=5208)	intergenic
Cont	B. Biochemical	JKT	RBC	6	55238982	55374184	rs10948907	A	G	0.782677	0.010883	0.001838	3.27e-09	539923	Y	GFRAL	intronic
Cont	B. Biochemical	JKT	RBC	6	55472755	55607957	rs150440224	C	A	0.982205	0.042319	0.007544	2.08e-08	361222	Y	HMGCLL1(dist=28743),BMP5(dist=145696)	intergenic
Cont	B. Biochemical	JKT	RBC	6	101065792	100617916	rs240154	G	T	0.248379	-0.010655	0.001806	3.77e-09	493942	N	ASCC3	intronic
Cont	B. Biochemical	JKT	RBC	6	107173804	106725929	rs6914291	C	T	0.83653	0.014321	0.002038	2.22e-12	578668	Y	LINC02532	ncRNA_intronic
Cont	B. Biochemical	JKT	RBC	6	109613196	109291993	rs6568569	C	A	0.879359	0.038717	0.002241	8.45e-67	648042	N	CCDC162P	ncRNA_intronic
Cont	B. Biochemical	JKT	RBC	6	110002427	109681224	rs28816813	T	C	0.776147	-0.019552	0.003068	1.91e-10	434744	N	AK9	intronic
Cont	B. Biochemical	JKT	RBC	6	111438307	111117104	rs9398266	G	A	0.27854	-0.008469	0.001471	8.87e-09	647737	N	SLC16A10	intronic
Cont	B. Biochemical	JKT	RBC	6	135019353	134698215	rs72986458	A	T	0.719634	0.010853	0.001611	1.66e-11	535035	N	LOC101928304(dist=158210),ALDH8A1(dist=219178)	intergenic
Cont	B. Biochemical	JKT	RBC	6	135036653	134715515	rs182448118	G	A	0.982861	-0.085512	0.012898	3.48e-11	153512	N	LOC101928304(dist=175510),ALDH8A1(dist=201878)	intergenic
Cont	B. Biochemical	JKT	RBC	6	135042360	134721222	rs2327529	A	C	0.095891	0.016004	0.002485	1.23e-10	647938	Y	LOC101928304(dist=181217),ALDH8A1(dist=196171)	intergenic
Cont	B. Biochemical	JKT	RBC	6	135068726	134747588	rs142400052	T	C	0.969975	0.049634	0.008033	6.65e-10	217205	N	LOC101928304(dist=207583),ALDH8A1(dist=169805)	intergenic
Cont	B. Biochemical	JKT	RBC	6	135084771	134763633	rs116199175	G	A	0.9868	0.089687	0.014609	8.55e-10	153512	N	LOC101928304(dist=223628),ALDH8A1(dist=153760)	intergenic
Cont	B. Biochemical	JKT	RBC	6	135184887	134863749	rs6920586	T	C	0.902807	-0.043035	0.002571	7.76e-63	647165	N	LOC101928304(dist=323744),ALDH8A1(dist=53644)	intergenic
Cont	B. Biochemical	JKT	RBC	6	135197676	134876538	rs76085958	T	C	0.972608	0.075302	0.007294	5.86e-25	535035	N	LOC101928304(dist=336533),ALDH8A1(dist=40855)	intergenic
Cont	B. Biochemical	JKT	RBC	6	135217538	134896400	rs138027509	C	A	0.984631	0.069322	0.010261	1.47e-11	391018	N	LOC101928304(dist=356395),ALDH8A1(dist=20993)	intergenic
Cont	B. Biochemical	JKT	RBC	6	135235666	134914528	rs538196699	C	A	0.922542	-0.035749	0.003506	2.22e-24	361222	N	LOC101928304(dist=374523),ALDH8A1(dist=2865)	intergenic
Cont	B. Biochemical	JKT	RBC	6	135271752	134950614	rs139425402	G	A	0.987872	0.048643	0.008233	3.56e-09	498887	Y	ALDH8A1(dist=513)	upstream
Cont	B. Biochemical	JKT	RBC	6	135289456	134968318	rs569382680	C	T	0.99327	0.116874	0.019692	3.02e-09	153512	N	HBS1L	intronic
Cont	B. Biochemical	JKT	RBC	6	135316814	134995676	rs117546382	A	G	0.970202	-0.043631	0.005974	2.91e-13	361222	Y	HBS1L	intronic
Cont	B. Biochemical	JKT	RBC	6	135320107	134998969	rs201415547	T	G	0.989735	-0.083842	0.013261	2.66e-10	217205	N	HBS1L	intronic
Cont	B. Biochemical	JKT	RBC	6	135350312	135029174	rs148969519	T	C	0.982634	0.093963	0.013416	2.59e-12	642931	N	HBS1L	intronic
Cont	B. Biochemical	JKT	RBC	6	135354311	135033173	rs116928694	C	T	0.976912	-0.051825	0.009184	1.71e-08	217205	Y	HBS1L	intronic
Cont	B. Biochemical	JKT	RBC	6	135402339	135081201	rs9399136	C	T	0.324361	-0.059683	0.001973	7.13e-201	144017	N	HBS1L(dist=26379),MYB(dist=100107)	intergenic
Cont	B. Biochemical	JKT	RBC	6	135414160	135093022	rs149896266	T	C	0.975905	0.080544	0.011974	1.8e-11	471342	N	HBS1L(dist=38200),MYB(dist=88286)	intergenic
Cont	B. Biochemical	JKT	RBC	6	135424839	135103701	rs148967924	G	C	0.985386	0.128855	0.007986	1.62e-58	497606	N	HBS1L(dist=48879),MYB(dist=77607)	intergenic
Cont	B. Biochemical	JKT	RBC	6	135452860	135131722	rs138939021	A	G	0.981155	-0.073521	0.010144	4.42e-13	217205	N	HBS1L(dist=76900),MYB(dist=49586)	intergenic
Cont	B. Biochemical	JKT	RBC	6	135494578	135173440	rs149297111	C	G	0.126662	-0.052087	0.003778	3.45e-43	144017	N	HBS1L(dist=118618),MYB(dist=7868)	intergenic
Cont	B. Biochemical	JKT	RBC	6	135505246	135184108	rs140823183	G	T	0.014748	-0.091514	0.011055	1.32e-16	280323	N	MYB	intronic
Cont	B. Biochemical	JKT	RBC	6	135515248	135194110	rs148441166	T	C	0.013145	-0.090954	0.009829	2.3e-20	345108	N	MYB	intronic
Cont	B. Biochemical	JKT	RBC	6	135516678	135195540	rs56205561	G	A	0.95968	-0.060448	0.007311	1.44e-16	535035	N	MYB	intronic
Cont	B. Biochemical	JKT	RBC	6	135548963	135227825	rs147568867	T	A	0.975087	0.076209	0.006441	2.93e-32	361222	N	MYB(dist=8653),MIR548A2(dist=11335)	intergenic
Cont	B. Biochemical	JKT	RBC	6	135558713	135237575	rs59778627	A	T	0.197569	0.023876	0.002771	7.28e-18	494402	N	MYB(dist=18403),MIR548A2(dist=1585)	intergenic
Cont	B. Biochemical	JKT	RBC	6	135567319	135246181	rs138532999	C	A	0.97794	0.104357	0.009403	1.38e-28	361222	N	MIR548A2(dist=6925),AHI1(dist=37352)	intergenic
Cont	B. Biochemical	JKT	RBC	6	135590611	135269473	rs150937842	T	G	0.009805	-0.102584	0.013532	3.58e-14	280892	N	MIR548A2(dist=30217),AHI1(dist=14060)	intergenic
Cont	B. Biochemical	JKT	RBC	6	135604339	135283201	rs145190161	A	G	0.964856	0.065751	0.00417	5.64e-56	642756	N	AHI1(dist=332)	downstream
Cont	B. Biochemical	JKT	RBC	6	136199715	135878577	rs7747218	G	T	0.865788	0.015595	0.002082	7.18e-14	647973	N	PDE7B	intronic
Cont	B. Biochemical	JKT	RBC	6	139823660	139502523	rs3010285	T	C	0.248158	0.013403	0.001607	7.79e-17	643912	N	LINC01625(dist=27927),FILNC1(dist=268550)	intergenic
Cont	B. Biochemical	JKT	RBC	6	139841654	139520517	rs73775545	G	A	0.966162	0.029294	0.004716	5.43e-10	642910	Y	LINC01625(dist=45921),FILNC1(dist=250556)	intergenic
Cont	B. Biochemical	JKT	RBC	6	163757025	163335993	rs13190955	G	A	0.88699	0.016108	0.002827	1.25e-08	471342	N	PACRG-AS1(dist=11520),DKFZp451B082(dist=2349)	intergenic
Cont	B. Biochemical	JKT	RBC	6	164452157	164031125	rs9364713	T	C	0.665843	0.011698	0.001904	8.29e-10	539923	N	LOC102724152(dist=359641),MEAT6(dist=762252)	intergenic
Cont	B. Biochemical	JKT	RBC	7	624344	584707	rs9330367	C	T	0.176522	-0.015243	0.002239	1.03e-11	381523	Y	PRKAR1B	intronic
Cont	B. Biochemical	JKT	RBC	7	1292752	1253116	rs1533989	T	C	0.198816	0.014369	0.002054	2.76e-12	471342	N	UNCX(dist=15790),MICALL2(dist=181243)	intergenic
Cont	B. Biochemical	JKT	RBC	7	1325122	1285486	rs2690256	G	A	0.735697	0.017024	0.002353	4.82e-13	391018	Y	UNCX(dist=48160),MICALL2(dist=148873)	intergenic
Cont	B. Biochemical	JKT	RBC	7	44800176	44760577	rs3735478	G	T	0.877504	0.018141	0.002519	6.16e-13	535035	N	ZMIZ2	exonic
Cont	B. Biochemical	JKT	RBC	7	50424981	50357283	rs12668621	G	A	0.874558	0.026273	0.002257	2.76e-31	639513	N	IKZF1	intronic
Cont	B. Biochemical	JKT	RBC	7	50434834	50367136	rs12532576	C	G	0.848668	0.021113	0.002121	2.63e-23	579169	N	IKZF1	intronic
Cont	B. Biochemical	JKT	RBC	7	50438720	50371022	rs7780012	G	T	0.844605	-0.013945	0.002322	1.97e-09	471342	N	IKZF1	intronic
Cont	B. Biochemical	JKT	RBC	7	50548638	50480940	rs11575444	G	A	0.873785	-0.015178	0.002493	1.18e-09	535035	Y	DDC	intronic
Cont	B. Biochemical	JKT	RBC	7	80188364	80559048	rs117895265	G	T	0.880158	0.013535	0.002417	2.21e-08	578738	N	GNAT3(dist=46984),CD36(dist=43159)	intergenic
Cont	B. Biochemical	JKT	RBC	7	92226814	92597500	rs6973439	G	A	0.115415	-0.017398	0.003008	7.46e-09	646118	N	FAM133B(dist=7110),CDK6(dist=7421)	intergenic
Cont	B. Biochemical	JKT	RBC	7	92348537	92719223	rs28691637	C	T	0.859797	-0.015469	0.002068	7.75e-14	643174	N	CDK6	intronic
Cont	B. Biochemical	JKT	RBC	7	92606719	92977405	rs10271406	C	T	0.862517	-0.020986	0.002119	4.32e-23	642325	N	CDK6-AS1(dist=60218),SAMD9(dist=122108)	intergenic
Cont	B. Biochemical	JKT	RBC	7	92616840	92987526	rs12669888	T	C	0.889136	0.025186	0.003242	8.31e-15	435470	N	CDK6-AS1(dist=70339),SAMD9(dist=111987)	intergenic
Cont	B. Biochemical	JKT	RBC	7	92681820	93052506	rs10953084	A	G	0.589674	0.013952	0.00188	1.22e-13	499163	N	CDK6-AS1(dist=135319),SAMD9(dist=47007)	intergenic
Cont	B. Biochemical	JKT	RBC	7	99451715	99854092	rs35156985	C	T	0.807893	0.011168	0.001968	1.43e-08	535035	N	CYP3A43	intronic
Cont	B. Biochemical	JKT	RBC	7	99585798	99988175	rs6975827	C	G	0.683763	-0.008026	0.001436	2.32e-08	646653	N	AZGP1P1(dist=3938),LOC105375423(dist=8900)	intergenic
Cont	B. Biochemical	JKT	RBC	7	100210687	100613064	rs57727152	C	T	0.972885	0.039291	0.006298	4.55e-10	578846	N	MOSPD3	intronic
Cont	B. Biochemical	JKT	RBC	7	100221867	100624244	rs4729598	T	C	0.066553	0.025557	0.00336	2.96e-14	579177	Y	TFR2	intronic
Cont	B. Biochemical	JKT	RBC	7	100254991	100657368	rs73170760	C	T	0.899752	-0.04967	0.002759	2.1e-72	535035	N	LOC105375429	ncRNA_intronic
Cont	B. Biochemical	JKT	RBC	7	100268408	100670785	rs147732016	G	A	0.988331	0.106228	0.009081	1.42e-31	495097	N	LOC105375429(dist=4359),GNB2(dist=2955)	intergenic
Cont	B. Biochemical	JKT	RBC	7	100388116	100790494	rs138172515	A	G	0.032086	0.0557	0.008033	4.24e-12	237506	N	ZAN	intronic
Cont	B. Biochemical	JKT	RBC	7	100496588	100898968	rs192496227	C	T	0.010408	-0.167247	0.012792	5.08e-39	281382	N	ACHE(dist=1974),MUC3A(dist=50566)	intergenic
Cont	B. Biochemical	JKT	RBC	7	101214296	101571016	rs6465819	C	T	0.111689	-0.015845	0.002589	9.64e-10	539923	Y	LINC01007(dist=2010),MYL10(dist=42314)	intergenic
Cont	B. Biochemical	JKT	RBC	7	129591807	129951967	rs34926272	G	C	0.493319	0.018402	0.00223	1.64e-16	391018	Y	UBE2H	intronic
Cont	B. Biochemical	JKT	RBC	7	135325947	135641199	rs11984203	A	G	0.733937	0.012472	0.001659	5.79e-14	578859	N	NUP205	intronic
Cont	B. Biochemical	JKT	RBC	8	11210033	11352524	rs80267748	A	T	0.87091	-0.013375	0.002398	2.5e-08	535035	N	TDH	ncRNA_intronic
Cont	B. Biochemical	JKT	RBC	8	11665661	11808152	rs1032575	C	T	0.299365	0.009682	0.001639	3.61e-09	471342	N	FDFT1(NM_001287749:c.-735C>T)	UTR5
Cont	B. Biochemical	JKT	RBC	8	17904742	18047233	rs451127	T	A	0.934936	-0.018028	0.0031	6.18e-09	647397	N	PCM1(dist=17285),ASAH1(dist=8759)	intergenic
Cont	B. Biochemical	JKT	RBC	8	21765198	21907687	rs59635982	C	T	0.745945	0.011818	0.001849	1.68e-10	471342	Y	GFRA2(dist=118812),DOK2(dist=1186)	intergenic
Cont	B. Biochemical	JKT	RBC	8	21784560	21927049	rs6557659	T	G	0.912781	-0.015845	0.002697	4.34e-09	647803	N	XPO7	intronic
Cont	B. Biochemical	JKT	RBC	8	23423669	23566156	rs2942194	A	G	0.816527	0.015435	0.002741	1.84e-08	648068	N	SLC25A37	exonic
Cont	B. Biochemical	JKT	RBC	8	27659884	27802367	rs138173006	G	A	0.90103	0.016145	0.002519	1.51e-10	647629	N	ESCO2	intronic
Cont	B. Biochemical	JKT	RBC	8	30422060	30564543	rs62508371	C	T	0.882185	0.014904	0.002401	5.59e-10	578615	N	RBPMS	intronic
Cont	B. Biochemical	JKT	RBC	8	42344238	42486720	rs4368963	G	T	0.638279	0.008095	0.001404	8.26e-09	539923	N	SLC20A2	intronic
Cont	B. Biochemical	JKT	RBC	8	55393977	54481417	rs59124048	T	C	0.9349	0.017678	0.003076	9.28e-09	643963	N	SOX17(dist=20525),RP1(dist=77768)	intergenic
Cont	B. Biochemical	JKT	RBC	8	61682660	60770101	rs11780594	C	T	0.88031	0.015269	0.002312	4.1e-11	642253	Y	CHD7	intronic
Cont	B. Biochemical	JKT	RBC	8	66863013	65950778	rs6990319	T	G	0.885523	0.013389	0.002291	5.27e-09	642801	N	PDE7A(dist=108714),DNAJC5B(dist=64200)	intergenic
Cont	B. Biochemical	JKT	RBC	8	76555581	75643346	rs76108740	C	T	0.845117	0.017823	0.002119	4.22e-17	577700	N	HNF4G(dist=76520),LINC01111(dist=763308)	intergenic
Cont	B. Biochemical	JKT	RBC	8	103824853	102812625	rs2436861	A	G	0.836947	0.011541	0.002066	2.39e-08	539923	N	GASAL1(dist=1411),AZIN1(dist=13677)	intergenic
Cont	B. Biochemical	JKT	RBC	8	106564191	105551963	rs2343300	A	T	0.691332	0.010329	0.001657	4.72e-10	471342	N	ZFPM2	intronic
Cont	B. Biochemical	JKT	RBC	8	116680838	115668611	rs75625496	G	C	0.901488	-0.033009	0.003713	6.53e-19	391018	N	TRPS1(NM_001330599:c.-48553C>G,NM_014112:c.-44974C>G,NM_001282903:c.-44981C>G)	UTR5
Cont	B. Biochemical	JKT	RBC	8	116684340	115672113	rs28615930	A	G	0.930621	0.030284	0.003077	7.83e-23	578809	N	TRPS1(dist=3138),LINC00536(dist=278398)	intergenic
Cont	B. Biochemical	JKT	RBC	8	116885787	115873561	rs985560	T	A	0.027466	-0.035777	0.00602	2.87e-09	361222	Y	TRPS1(dist=204586),LINC00536(dist=76950)	intergenic
Cont	B. Biochemical	JKT	RBC	8	126471577	125459335	rs4871601	A	G	0.835524	0.015042	0.002298	6.16e-11	471342	N	TRIB1(dist=20930),LINC00861(dist=463188)	intergenic
Cont	B. Biochemical	JKT	RBC	8	145028587	143954419	rs58579887	T	C	0.830478	0.012323	0.002084	3.46e-09	535035	N	PLEC	intronic
Cont	B. Biochemical	JKT	RBC	9	4802357	4802357	rs75150486	T	C	0.905621	0.027319	0.002703	5.63e-24	579014	N	RCL1	intronic
Cont	B. Biochemical	JKT	RBC	9	4836899	4836899	rs10815092	A	C	0.464265	-0.026607	0.002118	3.71e-36	395906	N	RCL1	intronic
Cont	B. Biochemical	JKT	RBC	9	4860964	4860964	rs10072	T	C	0.866176	0.019561	0.002267	6.57e-18	579108	N	RCL1(NM_001286699:c.*689T>C,NM_001286700:c.*689T>C,NM_005772:c.*689T>C,NM_001286701:c.*689T>C)	UTR3
Cont	B. Biochemical	JKT	RBC	9	5039652	5039652	rs1576271	A	C	0.751642	-0.009381	0.001609	5.74e-09	646511	Y	JAK2	intronic
Cont	B. Biochemical	JKT	RBC	9	13965921	13965922	rs13294545	A	G	0.949357	0.025968	0.003739	3.91e-12	539923	N	LINC00583(dist=20315),NFIB(dist=115921)	intergenic
Cont	B. Biochemical	JKT	RBC	9	20528362	20528364	rs117261943	T	C	0.039628	0.0318	0.004893	8.35e-11	488448	N	MLLT3	intronic
Cont	B. Biochemical	JKT	RBC	9	20774296	20774297	rs10964693	T	G	0.806721	-0.012614	0.001842	7.86e-12	646112	N	FOCAD	intronic
Cont	B. Biochemical	JKT	RBC	9	100780790	98018508	rs4742711	G	A	0.904112	-0.019882	0.002749	4.97e-13	579333	N	ANP32B(dist=2566),NANS(dist=38224)	intergenic
Cont	B. Biochemical	JKT	RBC	9	114835495	112073215	rs2564906	G	A	0.763907	0.010386	0.00158	5.07e-11	646531	N	SUSD1	intronic
Cont	B. Biochemical	JKT	RBC	9	130585031	127822752	rs12001427	T	C	0.904125	0.032659	0.003622	2.07e-19	498840	N	ENG	intronic
Cont	B. Biochemical	JKT	RBC	9	130622238	127859959	rs142730672	G	C	0.924214	-0.031908	0.002993	1.7e-26	578377	N	ENG(dist=5186),AK1(dist=6521)	intergenic
Cont	B. Biochemical	JKT	RBC	9	130680696	127918417	rs56059448	A	C	0.905056	0.015338	0.002753	2.59e-08	578694	N	ST6GALNAC4(dist=1376),PIP5KL1(dist=2464)	intergenic
Cont	B. Biochemical	JKT	RBC	9	130739763	127977484	rs61646799	T	G	0.800377	-0.015103	0.002017	7.31e-14	471342	N	FAM102A	intronic
Cont	B. Biochemical	JKT	RBC	9	136121626	133246239	rs10901250	G	A	0.860197	-0.048276	0.002308	4.18e-97	471342	N	OBP2B(dist=36989),ABO(dist=4162)	intergenic
Cont	B. Biochemical	JKT	RBC	9	136128995	133253608	rs182975987	G	T	0.009778	0.078085	0.011502	1.17e-11	345098	Y	ABO(NM_020469:c.*2058C>A)	UTR3
Cont	B. Biochemical	JKT	RBC	9	136137394	133261991	rs139669834	T	C	0.966697	0.052542	0.007408	1.37e-12	217205	N	ABO	intronic
Cont	B. Biochemical	JKT	RBC	9	136152920	133277476	rs117829128	T	C	0.957164	-0.073138	0.009307	4.08e-15	471342	N	ABO(dist=2275),SURF6(dist=51300)	intergenic
Cont	B. Biochemical	JKT	RBC	9	136154304	133278860	rs649129	T	C	0.261629	-0.034572	0.002305	7.99e-51	144017	N	ABO(dist=3659),SURF6(dist=49916)	intergenic
Cont	B. Biochemical	JKT	RBC	9	136163542	133287970	rs190329573	C	G	0.985663	-0.068296	0.011025	6.03e-10	327325	N	ABO(dist=12769),SURF6(dist=40806)	intergenic
Cont	B. Biochemical	JKT	RBC	9	136168918	133293346	rs145430404	G	A	0.978925	0.054751	0.009066	1.59e-09	217205	Y	ABO(dist=18145),SURF6(dist=35430)	intergenic
Cont	B. Biochemical	JKT	RBC	9	136226393	133359517	rs77586721	C	T	0.989016	-0.064132	0.00977	5.43e-11	434286	Y	SURF2	intronic
Cont	B. Biochemical	JKT	RBC	9	136276812	133411692	rs149324747	G	A	0.971295	-0.06255	0.010502	2.66e-09	361222	N	REXO4	intronic
Cont	B. Biochemical	JKT	RBC	9	139134981	136243135	rs7038554	A	G	0.734059	-0.009048	0.001587	1.21e-08	539923	Y	QSOX2	intronic
Cont	B. Biochemical	JKT	RBC	9	140117968	137223516	rs73565707	A	G	0.802141	0.013866	0.001891	2.34e-13	535035	N	RNF208(dist=2193),CYSRT1(dist=1658)	intergenic
Cont	B. Biochemical	JKT	RBC	10	4483518	4441326	rs1751273	C	A	0.708106	-0.009467	0.001456	8.23e-11	646697	Y	LINC00703(dist=30714),MANCR(dist=208859)	intergenic
Cont	B. Biochemical	JKT	RBC	10	7986951	7944988	rs4749393	A	C	0.695681	0.008755	0.001454	1.79e-09	648053	N	TAF3	intronic
Cont	B. Biochemical	JKT	RBC	10	26975007	26686078	rs78297353	A	G	0.976522	0.031089	0.00508	9.65e-10	643037	N	FAM238B(dist=32624),PDSS1(dist=11346)	intergenic
Cont	B. Biochemical	JKT	RBC	10	27367031	27078102	rs79155402	C	T	0.814231	0.014602	0.001805	6.25e-16	647340	N	ANKRD26	intronic
Cont	B. Biochemical	JKT	RBC	10	44874253	44378805	rs266085	C	T	0.430548	-0.010082	0.001821	3.18e-08	502198	Y	CXCL12	intronic
Cont	B. Biochemical	JKT	RBC	10	45398609	44903161	rs10900129	G	C	0.697232	0.017142	0.001539	8.82e-29	539923	N	TMEM72-AS1	ncRNA_intronic
Cont	B. Biochemical	JKT	RBC	10	46138845	45643397	rs111524214	A	G	0.929396	0.033344	0.002883	6.52e-31	647941	N	ZFAND4	intronic
Cont	B. Biochemical	JKT	RBC	10	48408289	47331073	rs74531066	C	T	0.167121	0.020386	0.0025	3.69e-16	425577	Y	GDF2(dist=3485),RBP3(dist=17290)	intergenic
Cont	B. Biochemical	JKT	RBC	10	51582894	46012928	rs41306524	C	T	0.919462	0.029322	0.002893	4.06e-24	579374	N	NCOA4	exonic
Cont	B. Biochemical	JKT	RBC	10	60283524	58523764	rs7392557	G	A	0.499487	0.012068	0.002098	9.02e-09	395906	N	BICC1	intronic
Cont	B. Biochemical	JKT	RBC	10	64552934	62793174	rs1848797	A	G	0.838378	-0.012461	0.00198	3.24e-10	646953	N	ZNF365(dist=312885),ADO(dist=11546)	intergenic
Cont	B. Biochemical	JKT	RBC	10	69758264	67998507	rs12783464	A	G	0.843783	-0.013356	0.001959	9.68e-12	646959	N	HERC4	intronic
Cont	B. Biochemical	JKT	RBC	10	76536583	74776825	rs57147247	G	A	0.920964	0.017572	0.003075	1.13e-08	578031	N	ADK(dist=67535),KAT6B(dist=48430)	intergenic
Cont	B. Biochemical	JKT	RBC	10	77268770	75509012	rs66886427	C	A	0.854334	0.013777	0.00207	2.96e-11	641992	N	LRMDA	intronic
Cont	B. Biochemical	JKT	RBC	10	80787846	79028089	rs12783396	T	C	0.902842	0.018563	0.002679	4.4e-12	578587	N	ZMIZ1-AS1	ncRNA_intronic
Cont	B. Biochemical	JKT	RBC	10	88873814	87114057	rs9420438	C	A	0.366684	0.010203	0.001302	4.86e-15	642630	Y	SHLD2	intronic
Cont	B. Biochemical	JKT	RBC	10	91408756	89648999	rs7081788	G	A	0.664002	0.009678	0.001372	1.83e-12	647498	N	PANK1(dist=3427),FLJ37201(dist=42301)	intergenic
Cont	B. Biochemical	JKT	RBC	10	97289617	95529860	rs7092561	G	C	0.69119	0.009158	0.001385	3.93e-11	647761	N	SORBS1	intronic
Cont	B. Biochemical	JKT	RBC	10	97957885	96198129	rs2861304	C	A	0.351935	-0.009582	0.001268	4.27e-14	646643	N	BLNK	intronic
Cont	B. Biochemical	JKT	RBC	10	103791411	102031654	rs75350402	A	G	0.904064	0.017198	0.002519	8.9e-12	641107	Y	ARMH3	intronic
Cont	B. Biochemical	JKT	RBC	10	104218850	102459093	rs12240453	C	A	0.838755	0.011438	0.002089	4.47e-08	539923	N	RPARP-AS1(dist=2800),MFSD13A(dist=2302)	intergenic
Cont	B. Biochemical	JKT	RBC	10	105721384	103961626	rs79710161	T	C	0.908815	-0.024342	0.002887	3.63e-17	539923	N	STN1(dist=43442),SLK(dist=5514)	intergenic
Cont	B. Biochemical	JKT	RBC	11	215904	215904	rs12226402	A	G	0.121196	-0.018691	0.003207	5.73e-09	317830	N	SIRT3(NM_012239:c.*794T>C,NM_001017524:c.*794T>C,NM_001370320:c.*794T>C,NM_001370319:c.*794T>C,NM_001370318:c.*794T>C,NM_001370317:c.*794T>C,NM_001370316:c.*794T>C,NM_001370315:c.*794T>C,NM_001370314:c.*794T>C,NM_001370312:c.*794T>C,NM_001370310:c.*794T>C,NM_001370325:c.*794T>C,NM_001370324:c.*794T>C,NM_001370323:c.*794T>C,NM_001370322:c.*794T>C,NM_001370321:c.*794T>C)	UTR3
Cont	B. Biochemical	JKT	RBC	11	2191155	2169925	rs7925375	T	C	0.169594	-0.011821	0.002071	1.18e-08	535035	Y	TH	intronic
Cont	B. Biochemical	JKT	RBC	11	4831389	4810159	rs148284246	C	G	0.013485	0.151867	0.011611	4.72e-39	279835	N	MMP26	intronic
Cont	B. Biochemical	JKT	RBC	11	5191430	5170200	rs536592148	C	T	0.023503	0.207623	0.012788	3.14e-59	173813	N	OR52A1(dist=17831),OR52Z1(dist=7421)	intergenic
Cont	B. Biochemical	JKT	RBC	11	5214871	5193641	rs7479815	A	G	0.088327	0.040907	0.006237	5.63e-11	173813	N	OR52Z1(dist=14930),OR51V1(dist=6094)	intergenic
Cont	B. Biochemical	JKT	RBC	11	5322249	5301019	rs114544023	G	C	0.022953	0.215819	0.011727	1.37e-75	173813	N	OR51B4	exonic
Cont	B. Biochemical	JKT	RBC	11	5591634	5570404	rs11038137	G	A	0.014816	0.116142	0.014864	5.83e-15	173813	N	OR52H1(dist=24881),OR52B6(dist=10473)	intergenic
Cont	B. Biochemical	JKT	RBC	11	5829851	5808621	rs11039111	G	C	0.014897	0.085153	0.014404	3.48e-09	279522	N	OR52N1(dist=19805),OR52N2(dist=11715)	intergenic
Cont	B. Biochemical	JKT	RBC	11	8714275	8692728	rs35104495	T	C	0.796079	0.012592	0.001868	1.65e-11	577761	Y	DENND2B(dist=624)	downstream
Cont	B. Biochemical	JKT	RBC	11	9035027	9013480	rs1984791	G	A	0.653805	0.011855	0.00186	1.91e-10	645876	Y	NRIP3(dist=9479),SCUBE2(dist=5996)	intergenic
Cont	B. Biochemical	JKT	RBC	11	9759202	9737655	rs360155	C	T	0.303172	-0.008622	0.001526	1.65e-08	579191	N	SWAP70	intronic
Cont	B. Biochemical	JKT	RBC	11	9846278	9824731	rs360118	C	G	0.836844	-0.019329	0.001877	7.88e-25	647730	N	SBF2	intronic
Cont	B. Biochemical	JKT	RBC	11	10107477	10085930	rs141636904	T	C	0.980451	0.044096	0.006584	2.19e-11	498951	Y	SBF2	intronic
Cont	B. Biochemical	JKT	RBC	11	10200534	10178987	rs58682309	G	A	0.711153	0.013942	0.001828	2.47e-14	297529	N	SBF2	intronic
Cont	B. Biochemical	JKT	RBC	11	10244803	10223256	rs1372808	C	G	0.972471	-0.026659	0.004781	2.52e-08	643003	N	SBF2	intronic
Cont	B. Biochemical	JKT	RBC	11	14292987	14271441	rs74843651	G	T	0.951408	0.024229	0.004032	1.92e-09	535035	N	SPON1(dist=3308),RRAS2(dist=6479)	intergenic
Cont	B. Biochemical	JKT	RBC	11	19217299	19195752	rs12225248	G	T	0.720195	0.01242	0.001571	2.81e-15	535035	Y	CSRP3	intronic
Cont	B. Biochemical	JKT	RBC	11	29200527	29178980	rs2035837	T	C	0.837034	0.012115	0.001926	3.29e-10	646405	N	MIR8068(dist=701432),LINC02546(dist=415433)	intergenic
Cont	B. Biochemical	JKT	RBC	11	30760335	30738788	rs3925584	T	C	0.651711	-0.009379	0.001542	1.22e-09	579487	N	MPPED2(dist=152435),DCDC1(dist=124815)	intergenic
Cont	B. Biochemical	JKT	RBC	11	30849863	30828316	rs650602	G	A	0.642416	-0.00754	0.001369	3.72e-08	579433	N	MPPED2(dist=241963),DCDC1(dist=35287)	intergenic
Cont	B. Biochemical	JKT	RBC	11	33911834	33890287	rs11032439	A	C	0.31306	0.009492	0.001496	2.27e-10	535035	N	LMO2	intronic
Cont	B. Biochemical	JKT	RBC	11	61565908	61798436	rs174541	T	C	0.536957	-0.025951	0.002142	9.45e-34	395906	N	FEN1(dist=1198),FADS1(dist=1193)	intergenic
Cont	B. Biochemical	JKT	RBC	11	61699055	61931583	rs2521567	G	A	0.095819	0.014542	0.002597	2.2e-08	643046	Y	RAB3IL1(dist=11299),BEST1(dist=18238)	intergenic
Cont	B. Biochemical	JKT	RBC	11	63697763	63930291	rs11602912	T	A	0.050877	-0.025225	0.003552	1.29e-12	642690	N	RCOR2(dist=13127),NAA40(dist=8711)	intergenic
Cont	B. Biochemical	JKT	RBC	11	75522996	75811951	rs11822903	C	T	0.765756	-0.01095	0.00163	1.89e-11	647883	N	DGAT2(dist=10415),UVRAG-DT(dist=1563)	intergenic
Cont	B. Biochemical	JKT	RBC	11	108349218	108478491	rs56062503	A	G	0.962607	-0.021737	0.003969	4.43e-08	643109	N	POGLUT3	intronic
Cont	B. Biochemical	JKT	RBC	11	114003415	114132693	rs2846027	T	C	0.247056	0.012214	0.001791	9.42e-12	494144	N	ZBTB16	intronic
Cont	B. Biochemical	JKT	RBC	12	2496833	2387667	rs10848654	A	G	0.243519	-0.01282	0.001986	1.13e-10	423283	N	CACNA1C	intronic
Cont	B. Biochemical	JKT	RBC	12	4330920	4221754	rs68177436	C	T	0.048429	-0.046246	0.005116	1.68e-19	317830	N	PARP11(dist=348306),CCND2-AS1(dist=27013)	intergenic
Cont	B. Biochemical	JKT	RBC	12	4334329	4225163	rs76395538	G	C	0.045645	-0.043398	0.006571	4.12e-11	423558	N	PARP11(dist=351715),CCND2-AS1(dist=23604)	intergenic
Cont	B. Biochemical	JKT	RBC	12	4340363	4231197	rs7980398	A	T	0.1361	-0.019707	0.002768	1.13e-12	317830	N	PARP11(dist=357749),CCND2-AS1(dist=17570)	intergenic
Cont	B. Biochemical	JKT	RBC	12	4411851	4302685	rs3217929	C	T	0.117841	0.023023	0.003419	1.7e-11	345608	Y	CCND2(NM_001759:c.*2676C>T)	UTR3
Cont	B. Biochemical	JKT	RBC	12	52271174	51877390	rs74626145	T	G	0.304068	0.011377	0.001751	8.39e-11	422951	N	FIGNL2-DT(dist=24661),ANKRD33(dist=10713)	intergenic
Cont	B. Biochemical	JKT	RBC	12	52285443	51891659	rs74492597	C	A	0.08521	-0.020869	0.003275	1.92e-10	423852	N	ANKRD33(NM_182608:c.*354C>A,NM_001304459:c.*354C>A,NM_001304460:c.*319C>A,NM_001130015:c.*319C>A)	UTR3
Cont	B. Biochemical	JKT	RBC	12	53635182	53241398	rs7963584	T	C	0.173754	0.016354	0.002251	3.91e-13	490792	N	RARG(dist=9142),MFSD5(dist=10188)	intergenic
Cont	B. Biochemical	JKT	RBC	12	54766230	54372446	rs2706247	T	C	0.274861	0.013712	0.002472	2.98e-08	344919	N	LOC102724050	ncRNA_intronic
Cont	B. Biochemical	JKT	RBC	12	112337924	111900120	rs78069066	A	G	0.247105	0.017649	0.002224	2.17e-15	425975	N	MAPKAPK5(NM_003668:c.*7059A>G,NM_139078:c.*7059A>G,NM_001371480:c.*3933A>G,NM_001371487:c.*7059A>G,NM_001371486:c.*7059A>G,NM_001371485:c.*7059A>G,NM_001371484:c.*7059A>G,NM_001371483:c.*7059A>G,NM_001371482:c.*7059A>G,NM_001371481:c.*7059A>G)	UTR3
Cont	B. Biochemical	JKT	RBC	12	123662674	123178127	rs78538199	G	A	0.282398	-0.010762	0.001626	3.74e-11	494509	Y	MPHOSPH9	intronic
Cont	B. Biochemical	JKT	RBC	12	133056570	132479984	rs4883583	C	T	0.170963	-0.014104	0.002523	2.33e-08	317830	Y	LOC101928416(dist=148409),FBRSL1(dist=10167)	intergenic
Cont	B. Biochemical	JKT	RBC	13	29187988	28613851	rs17086900	T	C	0.040504	0.024797	0.004482	3.23e-08	489186	Y	FLT1(dist=118723),POMP(dist=45279)	intergenic
Cont	B. Biochemical	JKT	RBC	13	29244805	28670668	rs2480482	G	A	0.276644	-0.011407	0.001641	3.77e-12	494556	N	POMP	intronic
Cont	B. Biochemical	JKT	RBC	13	41078048	40503911	rs2246612	A	G	0.110406	0.015883	0.002701	4.17e-09	493013	N	LINC00598(dist=22905),FOXO1(dist=51756)	intergenic
Cont	B. Biochemical	JKT	RBC	13	41136442	40562305	rs79703116	T	C	0.093316	0.01937	0.003523	3.92e-08	492992	N	FOXO1	intronic
Cont	B. Biochemical	JKT	RBC	13	41268594	40694458	rs17630456	T	C	0.137514	0.02255	0.002595	3.79e-18	425638	N	FOXO1(dist=27817),MIR320D1(dist=33361)	intergenic
Cont	B. Biochemical	JKT	RBC	13	41419633	40845497	rs28759802	C	G	0.123211	-0.020768	0.002959	2.32e-12	381523	N	TPTE2P5	ncRNA_intronic
Cont	B. Biochemical	JKT	RBC	13	41622646	41048510	rs76892331	T	C	0.090552	-0.022174	0.003488	2.13e-10	381523	N	ELF1	intronic
Cont	B. Biochemical	JKT	RBC	13	51062697	50488561	rs157175	T	A	0.165718	0.012564	0.002193	1.04e-08	489440	N	DLEU1	ncRNA_intronic
Cont	B. Biochemical	JKT	RBC	13	73626254	73052116	rs73220629	C	T	0.072449	0.021545	0.00357	1.64e-09	487673	N	PIBF1(dist=35657),KLF5(dist=2860)	intergenic
Cont	B. Biochemical	JKT	RBC	13	73900231	73326094	rs17090047	T	C	0.208793	-0.012436	0.002004	5.62e-10	492551	N	KLF5(dist=248552),LINC00392(dist=238150)	intergenic
Cont	B. Biochemical	JKT	RBC	13	76055602	75481466	rs77685055	A	G	0.290658	0.023066	0.002025	4.9e-30	317830	N	TBC1D4	exonic
Cont	B. Biochemical	JKT	RBC	13	76201464	75627328	rs7985480	T	C	0.082342	-0.020652	0.003514	4.3e-09	386411	N	LMO7-AS1	ncRNA_intronic
Cont	B. Biochemical	JKT	RBC	13	76447198	75873062	rs9544059	T	C	0.167837	0.011952	0.002183	4.45e-08	493809	Y	LMO7DN	ncRNA_intronic
Cont	B. Biochemical	JKT	RBC	13	95923115	95270861	rs2389232	T	C	0.306256	0.009327	0.001641	1.36e-08	494406	N	ABCC4	intronic
Cont	B. Biochemical	JKT	RBC	13	96107167	95454913	rs77356481	A	G	0.100275	0.018454	0.003068	1.86e-09	386411	N	CLDN10	intronic
Cont	B. Biochemical	JKT	RBC	13	109439356	108787008	rs9583291	T	C	0.242266	-0.009454	0.001719	3.88e-08	493775	N	MYO16	intronic
Cont	B. Biochemical	JKT	RBC	13	114541849	113838876	rs12868614	T	C	0.232888	0.012786	0.001988	1.29e-10	381523	N	GAS6-AS1	ncRNA_intronic
Cont	B. Biochemical	JKT	RBC	14	37513777	37044572	rs8014914	T	C	0.116693	-0.015294	0.002608	4.66e-09	494277	N	SLC25A21	intronic
Cont	B. Biochemical	JKT	RBC	14	64707648	64240930	rs8021763	G	A	0.197053	0.020597	0.002529	4e-16	317830	N	ESR2	intronic
Cont	B. Biochemical	JKT	RBC	14	103844854	103378517	rs78284524	A	G	0.049	-0.025703	0.004057	2.45e-10	489314	N	EIF5(dist=33493),MARK3(dist=6847)	intergenic
Cont	B. Biochemical	JKT	RBC	14	103980644	103514307	rs12893505	T	A	0.331939	0.009915	0.001552	1.72e-10	493478	N	MARK3(dist=10478),CKB(dist=5360)	intergenic
Cont	B. Biochemical	JKT	RBC	15	31547005	31254802	rs80335603	G	A	0.056576	-0.030505	0.004774	1.72e-10	317830	N	LOC283710(dist=23940),KLF13(dist=72033)	intergenic
Cont	B. Biochemical	JKT	RBC	15	41672037	41379839	rs10152497	A	G	0.163257	-0.014046	0.002143	5.8e-11	494070	N	NUSAP1	intronic
Cont	B. Biochemical	JKT	RBC	15	50764409	50472212	rs117529109	C	G	0.065252	0.025554	0.003398	5.74e-14	489196	N	USP8	intronic
Cont	B. Biochemical	JKT	RBC	15	66091647	65799309	rs2253166	T	G	0.208459	-0.015811	0.00209	4.06e-14	317830	N	DENND4A(dist=7016),RAB11A(dist=70182)	intergenic
Cont	B. Biochemical	JKT	RBC	15	67087039	66794701	rs77409869	A	G	0.155836	0.015723	0.002577	1.09e-09	381523	Y	SMAD6(dist=11852),LINC02206(dist=136836)	intergenic
Cont	B. Biochemical	JKT	RBC	15	72294398	72002057	rs12595464	T	C	0.402705	-0.009812	0.001504	7.19e-11	386411	N	MYO9A	intronic
Cont	B. Biochemical	JKT	RBC	15	76191041	75898700	rs79063526	T	C	0.163672	0.023705	0.002166	7.84e-28	489069	N	UBE2Q2	intronic
Cont	B. Biochemical	JKT	RBC	15	78529576	78237234	rs28445860	A	G	0.183928	0.013757	0.002247	9.5e-10	386411	N	ACSBG1(dist=2669),DNAJA4(dist=26911)	intergenic
Cont	B. Biochemical	JKT	RBC	15	78555982	78263640	rs79827225	G	A	0.120373	-0.024151	0.002589	1.14e-20	494230	N	DNAJA4(dist=505)	upstream
Cont	B. Biochemical	JKT	RBC	15	82022695	81730354	rs4447385	T	G	0.168692	-0.012866	0.002163	2.81e-09	494100	N	TMC3-AS1(dist=287278),MEX3B(dist=311424)	intergenic
Cont	B. Biochemical	JKT	RBC	15	82210102	81917761	rs113554586	C	T	0.05656	-0.028412	0.003843	1.5e-13	486694	N	TMC3-AS1(dist=474685),MEX3B(dist=124017)	intergenic
Cont	B. Biochemical	JKT	RBC	15	95678494	95135265	rs17733968	C	T	0.232839	0.013143	0.002176	1.58e-09	317830	N	LOC440311(dist=278201),LINC01197(dist=144025)	intergenic
Cont	B. Biochemical	JKT	RBC	16	84045	34045	rs3743872	A	G	0.017705	-0.119361	0.015539	1.65e-14	173813	N	WASIR2(dist=8933),POLR3K(dist=12362)	intergenic
Cont	B. Biochemical	JKT	RBC	16	94116	44116	rs181160603	C	T	0.037463	-0.070755	0.010337	7.94e-12	173813	Y	WASIR2(dist=19004),POLR3K(dist=2291)	intergenic
Cont	B. Biochemical	JKT	RBC	16	94168	44168	rs9924289	T	C	0.301967	0.046319	0.004169	1.21e-28	173813	N	WASIR2(dist=19056),POLR3K(dist=2239)	intergenic
Cont	B. Biochemical	JKT	RBC	16	109665	59667	rs3213509	G	A	0.35036	0.067287	0.003904	1.6e-66	173813	N	RHBDF1	intronic
Cont	B. Biochemical	JKT	RBC	16	132510	82511	rs3176415	A	G	0.655431	-0.09381	0.004145	2.54e-113	173813	N	MPG	intronic
Cont	B. Biochemical	JKT	RBC	16	193224	143225	rs11864973	A	G	0.087567	0.070327	0.004624	3.38e-52	207710	N	NPRL3(dist=4527),HBZ(dist=9419)	intergenic
Cont	B. Biochemical	JKT	RBC	16	294177	244178	rs9931912	C	T	0.33759	-0.076265	0.003864	1.2e-86	173813	N	FAM234A	intronic
Cont	B. Biochemical	JKT	RBC	16	317517	267518	rs200112912	T	C	0.113332	0.268653	0.005626	0	173813	N	RGS11(dist=789)	downstream
Cont	B. Biochemical	JKT	RBC	16	317539	267540	rs8063745	T	C	0.327289	-0.049542	0.00382	2e-38	173813	N	RGS11(dist=767)	downstream
Cont	B. Biochemical	JKT	RBC	16	318246	268247	rs3743877	G	A	0.029764	-0.065307	0.01074	1.23e-09	173813	N	RGS11(dist=60)	downstream
Cont	B. Biochemical	JKT	RBC	16	326817	276817	rs3809655	A	C	0.207752	-0.049924	0.004321	7.59e-31	173813	Y	RGS11(dist=873)	upstream
Cont	B. Biochemical	JKT	RBC	16	327699	277699	rs403228	G	A	0.222347	-0.037207	0.004429	4.65e-17	173813	N	RGS11(dist=1755),ARHGDIG(dist=2892)	intergenic
Cont	B. Biochemical	JKT	RBC	16	373355	323355	rs142006497	T	C	0.408175	-0.0396	0.003701	1.1e-26	173813	N	AXIN1	intronic
Cont	B. Biochemical	JKT	RBC	16	441710	391710	rs436075	C	T	0.498602	-0.060034	0.003679	8.47e-60	173813	N	LOC100134368	ncRNA_intronic
Cont	B. Biochemical	JKT	RBC	16	506449	456449	rs143330199	G	A	0.031752	0.672261	0.010559	0	173813	Y	RAB11FIP3	intronic
Cont	B. Biochemical	JKT	RBC	16	542148	492148	rs8054892	A	G	0.263631	-0.038198	0.004313	8.8e-19	173813	Y	RAB11FIP3	intronic
Cont	B. Biochemical	JKT	RBC	16	542258	492258	rs11643250	C	A	0.294976	-0.043268	0.004257	3.06e-24	173813	N	RAB11FIP3	intronic
Cont	B. Biochemical	JKT	RBC	16	593423	543423	rs147025376	A	G	0.028445	-0.062678	0.011362	3.54e-08	173813	N	CAPN15	intronic
Cont	B. Biochemical	JKT	RBC	16	606913	556913	rs4984889	G	A	0.667935	-0.059079	0.004044	2.69e-48	173813	N	CAPN15(dist=2277),PRR35(dist=3481)	intergenic
Cont	B. Biochemical	JKT	RBC	16	681022	631022	rs117052972	T	C	0.15116	0.079453	0.00501	1.36e-56	173813	N	WFIKKN1(NM_053284:c.-232T>C)	UTR5
Cont	B. Biochemical	JKT	RBC	16	763371	713371	rs9745431	G	A	0.64884	-0.038731	0.003888	2.4e-23	173813	N	FBXL16(dist=7570),METRN(dist=1747)	intergenic
Cont	B. Biochemical	JKT	RBC	16	1019064	969064	rs146076840	T	C	0.02173	0.187212	0.012484	8.67e-51	173813	Y	LMF1	intronic
Cont	B. Biochemical	JKT	RBC	16	1037099	987099	rs144879969	T	C	0.030692	0.089761	0.010801	1e-16	173813	Y	SOX8(dist=120)	downstream
Cont	B. Biochemical	JKT	RBC	16	1762834	1712833	rs542360433	G	A	0.018622	0.051813	0.009319	2.76e-08	207710	Y	MAPK8IP3	intronic
Cont	B. Biochemical	JKT	RBC	16	10914566	10820709	rs12926357	A	G	0.258635	-0.014055	0.002122	3.6e-11	317830	N	TVP23A(dist=1915),CIITA(dist=56489)	intergenic
Cont	B. Biochemical	JKT	RBC	16	30118345	30107024	rs12444415	C	T	0.375695	-0.012299	0.001684	2.9e-13	317830	N	GDPD3	intronic
Cont	B. Biochemical	JKT	RBC	16	52586581	52552669	rs3803659	G	A	0.167691	-0.015381	0.00203	3.68e-14	494503	N	CASC16	ncRNA_intronic
Cont	B. Biochemical	JKT	RBC	16	72095650	72061751	rs75444904	C	A	0.270363	-0.015878	0.00206	1.32e-14	317830	N	HP(dist=695)	downstream
Cont	B. Biochemical	JKT	RBC	16	88574438	88508030	rs12448159	T	C	0.061579	0.03346	0.004945	1.36e-11	317830	N	ZFPM1	intronic
Cont	B. Biochemical	JKT	RBC	16	88855017	88788609	rs141193302	C	T	0.465044	-0.018693	0.002829	4.02e-11	237506	N	PIEZO1(dist=3389),CDT1(dist=15180)	intergenic
Cont	B. Biochemical	JKT	RBC	16	89801892	89735484	rs11649155	C	G	0.20846	0.014955	0.00231	9.81e-11	424984	N	ZNF276	intronic
Cont	B. Biochemical	JKT	RBC	17	2001856	2098562	rs7225860	C	T	0.210009	0.014616	0.002114	4.91e-12	314836	Y	SMG6	intronic
Cont	B. Biochemical	JKT	RBC	17	7786699	7883381	rs3744253	T	G	0.216936	0.011693	0.001998	4.96e-09	423114	N	NAA38	intronic
Cont	B. Biochemical	JKT	RBC	17	8137737	8234419	rs4792621	G	A	0.326282	0.0117	0.00159	1.93e-13	488751	N	CTC1	intronic
Cont	B. Biochemical	JKT	RBC	17	16875636	16972322	rs4985754	A	C	0.370517	-0.01182	0.001746	1.32e-11	317830	N	TNFRSF13B(dist=204)	upstream
Cont	B. Biochemical	JKT	RBC	17	27167973	28840955	rs11652272	G	C	0.209001	-0.017976	0.001812	3.56e-23	494341	N	FAM222B	intronic
Cont	B. Biochemical	JKT	RBC	17	28943004	30615986	rs546418641	G	C	0.013723	-0.061775	0.010863	1.33e-08	207710	Y	SMURF2P1-LRRC37BP1	ncRNA_intronic
Cont	B. Biochemical	JKT	RBC	17	37717280	39561027	rs4357971	C	T	0.293259	0.010983	0.001717	1.64e-10	425874	Y	CDK12(dist=26462),NEUROD2(dist=42741)	intergenic
Cont	B. Biochemical	JKT	RBC	17	44105395	46028029	rs7521	A	G	0.091683	-0.023954	0.003963	1.54e-09	207710	Y	MAPT(NM_001203252:c.*3858A>G,NM_001123067:c.*3858A>G,NM_016835:c.*3858A>G,NM_001123066:c.*3858A>G,NM_005910:c.*3858A>G,NM_001203251:c.*3858A>G,NM_001377266:c.*3858A>G,NM_001377265:c.*3858A>G,NM_001377268:c.*3858A>G,NM_001377267:c.*2841A>G,NM_016834:c.*3858A>G,NM_016841:c.*3858A>G)	UTR3
Cont	B. Biochemical	JKT	RBC	17	44808902	46731536	rs199449	G	A	0.359381	-0.011642	0.001556	7.54e-14	494523	Y	NSF	intronic
Cont	B. Biochemical	JKT	RBC	17	45739309	47661943	rs77525238	T	A	0.161274	-0.013892	0.002227	4.6e-10	489147	Y	KPNB1	intronic
Cont	B. Biochemical	JKT	RBC	17	46477834	48400472	rs116624319	C	T	0.040177	-0.026573	0.004446	2.34e-09	489440	N	SKAP1	intronic
Cont	B. Biochemical	JKT	RBC	17	46562455	48485093	rs35755011	T	C	0.127089	-0.020442	0.002619	6.2e-15	492868	N	LOC101927166(dist=19053),HOXB1(dist=43433)	intergenic
Cont	B. Biochemical	JKT	RBC	17	46670081	48592719	rs77842793	A	G	0.253417	0.011164	0.001749	1.78e-10	489391	N	HOXB-AS3	ncRNA_intronic
Cont	B. Biochemical	JKT	RBC	17	74444362	76448280	rs35319167	A	G	0.173405	0.013925	0.002234	4.72e-10	425974	N	UBE2O	intronic
Cont	B. Biochemical	JKT	RBC	17	76119293	78123212	rs3794738	T	C	0.226308	-0.014755	0.002698	4.63e-08	386411	N	TMC6	intronic
Cont	B. Biochemical	JKT	RBC	17	76126094	78130013	rs454139	C	T	0.150852	0.032867	0.003068	9.45e-27	317830	N	TMC6	intronic
Cont	B. Biochemical	JKT	RBC	18	42081815	44501850	rs16978036	T	G	0.211181	0.01372	0.001875	2.62e-13	493972	N	LINC01478	ncRNA_intronic
Cont	B. Biochemical	JKT	RBC	18	42086902	44506937	rs9945931	T	G	0.133956	-0.01677	0.002417	4.13e-12	494200	Y	LINC01478	ncRNA_intronic
Cont	B. Biochemical	JKT	RBC	19	1075979	1075980	rs757232	A	G	0.33219	-0.010949	0.001522	6.63e-13	489668	N	ARHGAP45	intronic
Cont	B. Biochemical	JKT	RBC	19	2139357	2139358	rs35751290	A	G	0.447535	-0.008312	0.001516	4.3e-08	317830	N	AP3D1	intronic
Cont	B. Biochemical	JKT	RBC	19	11494704	11384028	rs4804162	A	G	0.012243	0.068109	0.01156	3.92e-09	207710	Y	EPOR	intronic
Cont	B. Biochemical	JKT	RBC	19	13028217	12917403	rs11667681	A	G	0.143613	-0.033695	0.002511	5.25e-41	425751	N	SYCE2	intronic
Cont	B. Biochemical	JKT	RBC	19	13036770	12925956	rs113987774	T	C	0.025595	0.081859	0.007113	1.29e-30	252156	N	FARSA	intronic
Cont	B. Biochemical	JKT	RBC	19	16248973	16138163	rs12462702	T	C	0.308557	-0.009788	0.001755	2.49e-08	381523	N	HSH2D	intronic
Cont	B. Biochemical	JKT	RBC	19	33747995	33257089	rs7251117	T	G	0.327007	-0.016306	0.002426	1.88e-11	381523	N	SLC7A10(dist=31239),CEBPA(dist=42845)	intergenic
Cont	B. Biochemical	JKT	RBC	19	33754548	33263642	rs78744187	T	C	0.020888	0.103185	0.007027	9.08e-49	381523	N	SLC7A10(dist=37792),CEBPA(dist=36292)	intergenic
Cont	B. Biochemical	JKT	RBC	19	33759195	33268289	rs74919049	A	G	0.086567	0.035963	0.0033	1.26e-27	381523	N	SLC7A10(dist=42439),CEBPA(dist=31645)	intergenic
Cont	B. Biochemical	JKT	RBC	19	33766608	33275702	rs75743932	A	C	0.133684	-0.022745	0.002684	2.5e-17	381523	N	SLC7A10(dist=49852),CEBPA(dist=24232)	intergenic
Cont	B. Biochemical	JKT	RBC	19	33793786	33302880	rs117038217	T	C	0.172793	0.022779	0.002773	2.23e-16	317830	N	CEBPA-DT	ncRNA_exonic
Cont	B. Biochemical	JKT	RBC	19	33865323	33374417	rs79824755	T	G	0.18684	-0.014641	0.002469	3.13e-09	492619	N	CEBPG	intronic
Cont	B. Biochemical	JKT	RBC	19	33941054	33450148	rs181991087	A	C	0.013164	0.060487	0.010314	4.63e-09	317830	N	PEPD	intronic
Cont	B. Biochemical	JKT	RBC	19	41002809	40496902	rs188572066	A	G	0.010671	-0.092688	0.013269	2.96e-12	279853	N	SPTBN4	intronic
Cont	B. Biochemical	JKT	RBC	19	41187973	40682068	rs117956764	G	A	0.184234	0.013579	0.002384	1.26e-08	317830	N	NUMBL	intronic
Cont	B. Biochemical	JKT	RBC	19	41224314	40718409	rs2561530	G	A	0.272182	-0.014109	0.002134	3.95e-11	317830	Y	ITPKC	intronic
Cont	B. Biochemical	JKT	RBC	19	41314193	40808288	rs117370786	A	G	0.023364	-0.077884	0.00947	2.07e-16	237506	N	RAB4B-EGLN2	ncRNA_exonic
Cont	B. Biochemical	JKT	RBC	19	41774935	41269030	rs12972949	T	G	0.287202	-0.009723	0.00166	4.81e-09	493570	N	HNRNPUL1	intronic
Cont	B. Biochemical	JKT	RBC	19	44235535	43731383	rs12669	A	G	0.1624	0.01608	0.002596	6.03e-10	381523	Y	SMG9(NM_019108:c.*213T>C)	UTR3
Cont	B. Biochemical	JKT	RBC	19	48992550	48489293	rs75877914	A	G	0.020481	0.039447	0.007227	4.92e-08	381523	N	LMTK3	intronic
Cont	B. Biochemical	JKT	RBC	19	50000009	49496752	rs2280401	A	G	0.199077	-0.025729	0.002041	2.07e-36	494556	N	RPS11	intronic
Cont	B. Biochemical	JKT	RBC	19	50044741	49541484	rs113886122	G	C	0.029319	0.032953	0.005179	2.04e-10	488802	N	RCN3	intronic
Cont	B. Biochemical	JKT	RBC	19	50091798	49588541	rs2288920	T	G	0.194536	0.014803	0.002132	4.03e-12	487936	N	PRRG2	exonic
Cont	B. Biochemical	JKT	RBC	20	17909723	17929079	rs62208127	T	C	0.038127	0.030446	0.005158	3.68e-09	381523	Y	BANF2(dist=193207),SNX5(dist=12521)	intergenic
Cont	B. Biochemical	JKT	RBC	20	31336676	32748870	rs12329424	A	T	0.091058	0.020596	0.003146	6.11e-11	386411	N	COMMD7(dist=5403),DNMT3B(dist=13515)	intergenic
Cont	B. Biochemical	JKT	RBC	20	49139191	50522654	rs11086312	C	T	0.15332	0.019743	0.002242	1.38e-18	488505	N	PTPN1	intronic
Cont	B. Biochemical	JKT	RBC	20	57602791	59027736	rs151337	T	C	0.105558	0.028698	0.002781	6.29e-25	493871	N	ATP5F1E(NM_006886:c.*1109A>G)	UTR3
Cont	B. Biochemical	JKT	RBC	20	61028631	62453575	rs8122791	A	G	0.107098	-0.01739	0.002969	4.84e-09	423685	N	RBBP8NL(dist=26036),GATA5(dist=9922)	intergenic
Cont	B. Biochemical	JKT	RBC	20	62401115	63769762	rs10485826	A	G	0.37128	0.008987	0.001531	4.45e-09	425975	N	ZBTB46	intronic
Cont	B. Biochemical	JKT	RBC	20	62491203	63859850	rs6062552	G	A	0.227618	-0.016587	0.0021	2.94e-15	317830	N	ZBTB46(dist=28586),LOC112268269(dist=1365)	intergenic
Cont	B. Biochemical	JKT	RBC	20	62513300	63881947	rs75733902	T	C	0.106772	0.019155	0.00319	1.96e-09	381523	Y	TPD52L2	intronic
Cont	B. Biochemical	JKT	RBC	21	16578800	15206480	rs2823140	A	G	0.218276	-0.014451	0.002209	6.24e-11	317830	N	NRIP1(dist=141480),USP25(dist=523454)	intergenic
Cont	B. Biochemical	JKT	RBC	21	16794774	15422455	rs13047277	C	T	0.29079	-0.010726	0.001892	1.48e-08	425348	N	NRIP1(dist=357455),USP25(dist=307479)	intergenic
Cont	B. Biochemical	JKT	RBC	21	35002285	33629979	rs2154503	G	A	0.246372	-0.017161	0.002586	3.34e-11	343588	Y	CRYZL1	intronic
Cont	B. Biochemical	JKT	RBC	21	35121808	33749503	rs34240356	G	A	0.155462	0.028558	0.004979	9.94e-09	173813	Y	ITSN1	intronic
Cont	B. Biochemical	JKT	RBC	21	35254287	33881983	rs9978363	G	A	0.046474	-0.042755	0.00474	1.98e-19	381523	N	ITSN1	intronic
Cont	B. Biochemical	JKT	RBC	21	35267921	33895617	rs8134921	A	G	0.098489	-0.025748	0.003712	4.18e-12	317830	N	ITSN1(NM_003024:c.*7317A>G,NM_001331010:c.*7317A>G)	UTR3
Cont	B. Biochemical	JKT	RBC	21	35355700	33983399	rs4817606	A	G	0.268586	0.011552	0.001648	2.49e-12	493696	N	LOC101928126(dist=5708),SLC5A3(dist=90179)	intergenic
Cont	B. Biochemical	JKT	RBC	21	35356814	33984513	rs2834318	G	T	0.233582	-0.014964	0.001915	5.86e-15	425975	N	LOC101928126(dist=6822),SLC5A3(dist=89065)	intergenic
Cont	B. Biochemical	JKT	RBC	21	37816257	36443959	rs8128976	A	G	0.364935	-0.010711	0.001615	3.46e-11	386411	N	CHAF1B(dist=24944),CLDN14(dist=16662)	intergenic
Cont	B. Biochemical	JKT	RBC	21	39865339	38493415	rs2836440	A	G	0.193274	0.012373	0.00204	1.35e-09	492542	N	ERG	intronic
Cont	B. Biochemical	JKT	RBC	22	24644636	24248668	rs2276449	A	G	0.294987	-0.010977	0.001723	1.96e-10	386411	N	GGT5(dist=3526),POM121L9P(dist=2953)	intergenic
Cont	B. Biochemical	JKT	RBC	22	29157875	28761887	rs10427858	T	C	0.097996	0.016637	0.002823	3.9e-09	494368	N	HSCB(dist=4379),CCDC117(dist=10787)	intergenic
Cont	B. Biochemical	JKT	RBC	22	29863039	29467050	rs144008332	C	T	0.013725	0.046732	0.008413	2.85e-08	425179	N	RFPL1(dist=24595),NEFH(dist=13168)	intergenic
Cont	B. Biochemical	JKT	RBC	22	30793967	30397978	rs141433657	A	G	0.039518	-0.034345	0.005841	4.22e-09	344517	N	SEC14L2	intronic
Cont	B. Biochemical	JKT	RBC	22	31681062	31285076	rs5749246	A	G	0.219306	-0.01073	0.001848	6.51e-09	494486	N	PIK3IP1	intronic
Cont	B. Biochemical	JKT	RBC	22	32893905	32497918	rs5754115	C	T	0.299102	-0.016142	0.002383	1.3e-11	494403	Y	FBXO7	intronic
Cont	B. Biochemical	JKT	RBC	22	43156616	42760610	rs5751361	C	T	0.129181	-0.021657	0.002749	3.52e-15	381523	N	A4GALT(dist=39309),ARFGAP3(dist=35893)	intergenic
Cont	B. Biochemical	JKT	RBC	22	46024799	45628919	rs73449299	T	C	0.232909	0.01527	0.001788	1.42e-17	493310	N	LINC01589(dist=23272),ATXN10(dist=42879)	intergenic
Cont	B. Biochemical	JKT	RBC	22	46335422	45939542	rs73175063	G	C	0.1866	0.012709	0.002252	1.72e-08	381523	N	WNT7B	intronic
Cont	B. Biochemical	JKT	RBC	22	46370765	45974885	rs34315830	T	C	0.286542	-0.01645	0.001839	4.02e-19	381523	N	WNT7B	intronic
Cont	B. Biochemical	JKT	RBC	22	50308444	49914796	rs12167279	C	A	0.049129	-0.030183	0.004081	1.47e-13	489321	N	ALG12	intronic
Cont	B. Biochemical	JKT	RBC	22	50961169	50522740	rs131813	A	G	0.041826	0.027364	0.004375	4.09e-10	489552	N	NCAPH2	intronic
Cont	B. Biochemical	JKT	RBC	22	51011937	50573508	rs117323981	G	A	0.257087	0.018744	0.00214	2.09e-18	425556	N	CHKB-CPT1B	ncRNA_intronic
Cont	B. Biochemical	JKT	WBC	1	9493819	9433760	rs12074517	C	G	0.763282	0.013589	0.002018	1.72e-11	582474	Y	LINC02606(dist=4764),SLC25A33(dist=105705)	intergenic
Cont	B. Biochemical	JKT	WBC	1	23865162	23538670	rs78981728	T	A	0.162649	0.022844	0.002876	2.08e-15	504963	N	E2F2(dist=7437),ID3(dist=19256)	intergenic
Cont	B. Biochemical	JKT	WBC	1	28004027	27677516	rs2491359	G	A	0.235151	-0.011056	0.00193	1.04e-08	651320	Y	IFI6(dist=5324),FAM76A(dist=48445)	intergenic
Cont	B. Biochemical	JKT	WBC	1	36140935	35675334	rs665046	A	T	0.772707	0.011683	0.002056	1.35e-08	581464	Y	PSMB2(dist=33808),C1orf216(dist=38542)	intergenic
Cont	B. Biochemical	JKT	WBC	1	36907542	36441941	rs9728099	A	C	0.916978	0.022562	0.003138	6.77e-13	652895	Y	OSCP1	intronic
Cont	B. Biochemical	JKT	WBC	1	36949623	36484022	rs3917907	C	T	0.884188	-0.044569	0.003195	3.48e-44	476208	N	CSF3R(dist=708)	upstream
Cont	B. Biochemical	JKT	WBC	1	36973090	36507489	rs78105983	C	T	0.89866	0.018483	0.003193	7.31e-09	539902	Y	CSF3R(dist=24175),GRIK3(dist=288038)	intergenic
Cont	B. Biochemical	JKT	WBC	1	37019556	36553955	rs11263915	G	A	0.517446	-0.015059	0.002406	4.01e-10	403303	Y	CSF3R(dist=70641),GRIK3(dist=241572)	intergenic
Cont	B. Biochemical	JKT	WBC	1	41356780	40891108	rs12751530	A	G	0.739256	0.011882	0.001944	1.01e-09	544791	Y	CITED4(dist=28745),CTPS1(dist=88588)	intergenic
Cont	B. Biochemical	JKT	WBC	1	43805737	43340066	rs117656396	C	T	0.981384	0.092297	0.008186	1.89e-29	442269	N	MPL	exonic
Cont	B. Biochemical	JKT	WBC	1	56519023	56053350	rs4278395	T	C	0.775742	-0.011374	0.001965	7.23e-09	652835	Y	LINC01755(dist=103231),LINC01767(dist=361613)	intergenic
Cont	B. Biochemical	JKT	WBC	1	66063117	65597434	rs12405556	G	T	0.182113	0.01311	0.002138	8.89e-10	651837	Y	LEPR	intronic
Cont	B. Biochemical	JKT	WBC	1	89225002	88759319	rs140259722	C	T	0.966917	0.041987	0.004902	1.14e-17	647997	Y	PKN2	intronic
Cont	B. Biochemical	JKT	WBC	1	101704496	101238940	rs3737578	T	C	0.747034	-0.01064	0.001883	1.64e-08	652936	Y	S1PR1(NM_001320730:c.-45T>C,NM_001400:c.-45T>C)	UTR5
Cont	B. Biochemical	JKT	WBC	1	101761539	101295983	rs116455114	C	G	0.987717	0.12132	0.020803	5.63e-09	218049	N	S1PR1(dist=54463),LINC01307(dist=27854)	intergenic
Cont	B. Biochemical	JKT	WBC	1	109356405	108813783	rs116267717	A	G	0.952331	-0.02411	0.004369	3.49e-08	582734	Y	STXBP3(dist=4264),AKNAD1(dist=2120)	intergenic
Cont	B. Biochemical	JKT	WBC	1	110466555	109923933	rs2229165	G	A	0.833401	0.017488	0.002338	7.84e-14	583937	Y	CSF1	exonic
Cont	B. Biochemical	JKT	WBC	1	112205682	111663060	rs547543	C	T	0.769047	-0.011142	0.001897	4.36e-09	652453	Y	RAP1A	intronic
Cont	B. Biochemical	JKT	WBC	1	150498678	150526202	rs9436010	C	T	0.660737	-0.012533	0.001573	1.7e-15	649688	Y	FALEC(dist=8170),ADAMTSL4(dist=23206)	intergenic
Cont	B. Biochemical	JKT	WBC	1	150718602	150746126	rs75056606	T	G	0.903189	-0.015868	0.002845	2.5e-08	652651	Y	CTSS	intronic
Cont	B. Biochemical	JKT	WBC	1	151000183	151027707	rs35550545	G	A	0.921472	-0.021423	0.003541	1.49e-09	544791	Y	PRUNE1	intronic
Cont	B. Biochemical	JKT	WBC	1	151405160	151432684	rs72633635	C	T	0.580329	-0.011721	0.001632	7.13e-13	652559	Y	POGZ	intronic
Cont	B. Biochemical	JKT	WBC	1	161613099	161643309	rs140743372	T	C	0.957586	-0.057954	0.009425	8.05e-10	154355	N	FCGR3B(dist=11346),FCGR2B(dist=19806)	intergenic
Cont	B. Biochemical	JKT	WBC	1	161698812	161729022	rs11586479	G	A	0.605793	0.010048	0.001616	5.15e-10	651753	Y	FCRLB(dist=879)	downstream
Cont	B. Biochemical	JKT	WBC	1	162703160	162733370	rs1510310	C	G	0.209292	-0.013401	0.001986	1.55e-11	652406	Y	DDR2	intronic
Cont	B. Biochemical	JKT	WBC	1	166809602	166840365	rs6683488	C	G	0.128721	0.027482	0.0035	4.32e-15	652642	N	POGK	intronic
Cont	B. Biochemical	JKT	WBC	1	169676293	169707152	rs2205848	G	A	0.282123	-0.012364	0.002021	9.73e-10	539902	Y	SELL	intronic
Cont	B. Biochemical	JKT	WBC	1	185013349	185044217	rs2144664	G	A	0.851708	0.014218	0.002572	3.33e-08	539902	Y	LINC01633(dist=35539),RNF2(dist=1341)	intergenic
Cont	B. Biochemical	JKT	WBC	1	198583851	198614721	rs16843461	A	G	0.846672	0.032463	0.002418	4.67e-41	584267	N	ATP6V1G3(dist=73776),PTPRC(dist=24247)	intergenic
Cont	B. Biochemical	JKT	WBC	1	200302399	200333271	rs2808479	C	T	0.311849	-0.010105	0.001671	1.52e-09	652521	Y	NR5A2(dist=155849),LINC00862(dist=9273)	intergenic
Cont	B. Biochemical	JKT	WBC	1	206946634	206773289	rs1800871	A	G	0.681555	0.010867	0.001799	1.6e-09	544791	Y	IL19	intronic
Cont	B. Biochemical	JKT	WBC	1	212416107	212242765	rs4951584	T	C	0.246059	-0.013095	0.001857	1.82e-12	652572	Y	LINC02608	ncRNA_intronic
Cont	B. Biochemical	JKT	WBC	1	214674821	214501478	rs79708745	G	A	0.750643	-0.011294	0.001912	3.57e-09	647279	Y	PTPN14	intronic
Cont	B. Biochemical	JKT	WBC	1	227187838	227000137	rs6677602	G	T	0.862504	0.020391	0.00344	3.14e-09	295843	Y	CDC42BPA	intronic
Cont	B. Biochemical	JKT	WBC	1	247547610	247384308	rs2386548	T	C	0.35246	0.014531	0.002494	5.82e-09	356086	Y	LOC107985115(dist=7076),NLRP3(dist=31865)	intergenic
Cont	B. Biochemical	JKT	WBC	1	247587408	247424106	rs7525979	C	T	0.846437	0.019177	0.00231	1.09e-16	647652	Y	NLRP3	exonic
Cont	B. Biochemical	JKT	WBC	1	247605867	247442565	rs77937171	A	G	0.946491	-0.026374	0.004772	3.34e-08	476208	Y	NLRP3	intronic
Cont	B. Biochemical	JKT	WBC	1	248039451	247876149	rs3811444	C	T	0.776379	-0.020891	0.002202	2.5e-21	584353	N	TRIM58	exonic
Cont	B. Biochemical	JKT	WBC	2	27610470	27387603	rs140391935	C	T	0.925966	-0.022298	0.003681	1.42e-09	539902	Y	PPM1G	intronic
Cont	B. Biochemical	JKT	WBC	2	27635463	27412596	rs1728918	A	G	0.229736	0.013823	0.001995	4.44e-12	584353	N	PPM1G(dist=3005),NRBP1(dist=15194)	intergenic
Cont	B. Biochemical	JKT	WBC	2	27763887	27541020	rs549284860	T	C	0.667214	0.013464	0.001853	3.83e-13	476208	N	GCKR(dist=17337),C2orf16(dist=35502)	intergenic
Cont	B. Biochemical	JKT	WBC	2	54737729	54510592	rs7563706	T	C	0.289933	0.011735	0.001706	6.35e-12	650567	Y	SPTBN1	intronic
Cont	B. Biochemical	JKT	WBC	2	61762023	61534888	rs35344804	A	C	0.354891	0.015791	0.002063	2.01e-14	511157	Y	XPO1	intronic
Cont	B. Biochemical	JKT	WBC	2	65610471	65383337	rs268131	T	A	0.79773	-0.014122	0.002177	9e-11	584245	Y	SPRED2	intronic
Cont	B. Biochemical	JKT	WBC	2	66657939	66430807	rs756292	T	C	0.658625	0.012587	0.002051	8.63e-10	510817	Y	MEIS1-AS3	ncRNA_intronic
Cont	B. Biochemical	JKT	WBC	2	66741112	66513980	rs58198917	C	G	0.851282	-0.012886	0.002351	4.31e-08	652788	Y	MEIS1	intronic
Cont	B. Biochemical	JKT	WBC	2	70274779	70047647	rs10193101	T	C	0.749602	0.014808	0.001947	2.97e-14	652929	Y	PCBP1-AS1	ncRNA_intronic
Cont	B. Biochemical	JKT	WBC	2	101759182	101142720	rs4851407	G	A	0.22048	-0.012851	0.002137	1.85e-09	544791	Y	TBC1D8	intronic
Cont	B. Biochemical	JKT	WBC	2	111894720	111137143	rs17041868	T	C	0.866943	-0.021238	0.002628	6.79e-16	583823	N	BCL2L11	intronic
Cont	B. Biochemical	JKT	WBC	2	113852564	113094987	rs13424580	G	A	0.942507	-0.026777	0.003764	1.17e-12	647874	Y	IL1F10(dist=19145),IL1RN(dist=22984)	intergenic
Cont	B. Biochemical	JKT	WBC	2	113967740	113210163	rs13407583	G	A	0.867977	0.016058	0.002667	1.78e-09	583760	Y	PSD4(dist=772)	downstream
Cont	B. Biochemical	JKT	WBC	2	127864032	127106456	rs13417002	A	C	0.92746	-0.023156	0.00366	2.59e-10	544791	Y	BIN1	intronic
Cont	B. Biochemical	JKT	WBC	2	135907846	135150276	rs3739028	T	C	0.843909	0.013627	0.002361	8.1e-09	652683	Y	RAB3GAP1	intronic
Cont	B. Biochemical	JKT	WBC	2	136017788	135260218	rs145747738	A	C	0.01171	0.095744	0.014028	9.1e-12	244059	N	ZRANB3	intronic
Cont	B. Biochemical	JKT	WBC	2	136063295	135305725	rs557384802	T	C	0.011012	0.086216	0.012852	2.04e-11	288388	N	ZRANB3	intronic
Cont	B. Biochemical	JKT	WBC	2	136151579	135394009	rs142882706	C	T	0.9031	0.019491	0.00329	3.21e-09	539902	Y	ZRANB3	intronic
Cont	B. Biochemical	JKT	WBC	2	136399702	135642132	rs117479354	A	G	0.839831	0.024116	0.002728	1e-18	582573	N	R3HDM1	intronic
Cont	B. Biochemical	JKT	WBC	2	136463559	135705989	rs183657798	C	T	0.987301	-0.065008	0.00956	1.08e-11	504021	Y	R3HDM1	intronic
Cont	B. Biochemical	JKT	WBC	2	136479302	135721732	rs3754692	C	T	0.867038	0.017478	0.002457	1.17e-12	652876	Y	R3HDM1	intronic
Cont	B. Biochemical	JKT	WBC	2	136702713	135945143	rs74266318	G	T	0.180559	0.086146	0.004087	1.48e-98	141488	N	DARS1	intronic
Cont	B. Biochemical	JKT	WBC	2	136773638	136016068	rs7604460	T	C	0.797147	0.012182	0.002067	3.86e-09	651027	Y	DARS-AS1(dist=8526),CXCR4(dist=98281)	intergenic
Cont	B. Biochemical	JKT	WBC	2	136782387	136024817	rs80355940	T	C	0.017444	0.070036	0.01184	3.41e-09	244059	Y	DARS-AS1(dist=17275),CXCR4(dist=89532)	intergenic
Cont	B. Biochemical	JKT	WBC	2	136811263	136053693	rs13007153	C	T	0.372272	-0.011955	0.001566	2.34e-14	583888	Y	DARS-AS1(dist=46151),CXCR4(dist=60656)	intergenic
Cont	B. Biochemical	JKT	WBC	2	136945029	136187459	rs1123848	C	T	0.197169	-0.015567	0.002421	1.32e-10	646927	Y	CXCR4(dist=69310),THSD7B(dist=578086)	intergenic
Cont	B. Biochemical	JKT	WBC	2	136982415	136224845	rs6721463	G	A	0.399962	-0.008387	0.001508	2.72e-08	652858	Y	CXCR4(dist=106696),THSD7B(dist=540700)	intergenic
Cont	B. Biochemical	JKT	WBC	2	137105131	136347561	rs189411130	C	T	0.112451	0.032259	0.005557	6.63e-09	141488	N	CXCR4(dist=229412),THSD7B(dist=417984)	intergenic
Cont	B. Biochemical	JKT	WBC	2	160569020	159712509	rs28365982	T	G	0.867388	0.02038	0.002495	3.32e-16	647837	Y	MARCHF7(NM_001376254:c.-33302T>G,NM_001282805:c.-16514T>G,NM_001376255:c.-35352T>G,NM_001376238:c.-16514T>G,NM_001376239:c.-16514T>G,NM_001376247:c.-16514T>G,NM_001376246:c.-16583T>G,NM_001376243:c.-16514T>G,NM_001376242:c.-16514T>G,NM_001376241:c.-16514T>G,NM_001376237:c.-16514T>G,NM_001376235:c.-16514T>G,NM_001376236:c.-16514T>G,NM_001376245:c.-16514T>G,NM_001376244:c.-16514T>G,NM_001376252:c.-33302T>G,NM_001376251:c.-33302T>G,NM_001376249:c.-33302T>G,NM_001376250:c.-33302T>G,NM_001376248:c.-16514T>G,NM_001282806:c.-16514T>G,NM_001376240:c.-16514T>G,NM_001376234:c.-16514T>G,NM_022826:c.-16514T>G,NM_001376253:c.-33302T>G)	UTR5
Cont	B. Biochemical	JKT	WBC	2	160658739	159802228	rs1896270	T	G	0.247883	-0.020031	0.002049	1.54e-22	645811	Y	LY75-CD302	intronic
Cont	B. Biochemical	JKT	WBC	2	160673519	159817008	rs35941588	G	A	0.973734	0.034495	0.005902	5.22e-09	583788	Y	LY75,LY75-CD302	exonic
Cont	B. Biochemical	JKT	WBC	2	160677505	159820994	rs12052733	G	A	0.098344	0.034423	0.002904	2.23e-32	647479	N	LY75,LY75-CD302	intronic
Cont	B. Biochemical	JKT	WBC	2	160863244	160006733	rs1355419	G	C	0.758923	-0.015995	0.002155	1.2e-13	476208	Y	PLA2R1	intronic
Cont	B. Biochemical	JKT	WBC	2	169697962	168841452	rs28675349	A	T	0.695246	-0.01496	0.001684	6.87e-19	648565	Y	NOSTRIN	intronic
Cont	B. Biochemical	JKT	WBC	2	182013615	181148888	rs7566434	C	T	0.861947	0.017344	0.002467	2.13e-12	652870	Y	LINC01934	ncRNA_intronic
Cont	B. Biochemical	JKT	WBC	2	182312272	181447545	rs155123	C	A	0.68306	-0.016464	0.001936	1.93e-17	544791	N	LINC01934(dist=47992),ITGA4(dist=9347)	intergenic
Cont	B. Biochemical	JKT	WBC	2	218713365	217848642	rs181839905	G	C	0.978695	-0.046976	0.008402	2.31e-08	398414	Y	TNS1	exonic
Cont	B. Biochemical	JKT	WBC	2	219021013	218156290	rs151059019	T	C	0.977905	0.139372	0.007785	1.29e-71	398414	N	CXCR2(dist=19039),CXCR1(dist=6551)	intergenic
Cont	B. Biochemical	JKT	WBC	2	219082562	218217839	rs148987299	C	T	0.985119	0.12377	0.012237	5.09e-24	218049	N	ARPC2	intronic
Cont	B. Biochemical	JKT	WBC	2	219085676	218220953	rs78060405	A	G	0.977708	0.052794	0.009035	5.25e-09	334720	Y	ARPC2	intronic
Cont	B. Biochemical	JKT	WBC	2	219600547	218735824	rs565953169	C	T	0.984712	0.09294	0.012237	3.22e-14	218049	N	TTLL4	intronic
Cont	B. Biochemical	JKT	WBC	2	234278549	233369903	rs10929110	C	T	0.786981	0.013275	0.002035	7.15e-11	651944	Y	DGKD	intronic
Cont	B. Biochemical	JKT	WBC	2	237781722	236873079	rs10203922	C	G	0.356436	-0.008863	0.001597	2.91e-08	645712	Y	ACKR3(dist=290728),LOC93463(dist=175520)	intergenic
Cont	B. Biochemical	JKT	WBC	3	23820972	23779481	rs72625877	A	G	0.959762	-0.043821	0.004522	3.51e-22	647917	Y	UBE2E2(dist=187556),UBE2E1-AS1(dist=24543)	intergenic
Cont	B. Biochemical	JKT	WBC	3	28599298	28557807	rs7638426	C	A	0.658979	0.009651	0.001612	2.18e-09	644655	Y	ZCWPW2(dist=31449),LINC00693(dist=17471)	intergenic
Cont	B. Biochemical	JKT	WBC	3	42909687	42868195	rs11715464	A	G	0.819332	-0.018346	0.002208	1.02e-16	646826	Y	ACKR2(dist=909)	downstream
Cont	B. Biochemical	JKT	WBC	3	46906593	46865103	rs7633581	C	T	0.782043	0.016133	0.002097	1.48e-14	581638	Y	MYL3(dist=1659),PTH1R(dist=12618)	intergenic
Cont	B. Biochemical	JKT	WBC	3	50059866	50022433	rs7650214	T	C	0.154614	0.013664	0.002299	2.87e-09	652933	Y	RBM6	intronic
Cont	B. Biochemical	JKT	WBC	3	50750374	50712943	rs74489388	C	T	0.872566	0.018459	0.00336	4.03e-08	359537	Y	DOCK3	intronic
Cont	B. Biochemical	JKT	WBC	3	63988174	64002498	rs3733127	C	T	0.645653	-0.012577	0.001577	1.59e-15	651946	Y	ATXN7(NM_001377405:c.*3031C>T,NM_000333:c.*3031C>T,NM_001177387:c.*2939C>T,NM_001377406:c.*3031C>T,NM_001128149:c.*3031C>T)	UTR3
Cont	B. Biochemical	JKT	WBC	3	70930555	70881404	rs9882541	C	T	0.695132	-0.011138	0.001833	1.27e-09	544791	Y	MDFIC2(dist=568766),FOXP1(dist=73306)	intergenic
Cont	B. Biochemical	JKT	WBC	3	128299525	128580682	rs140172949	G	A	0.845877	0.016606	0.002719	1.04e-09	476208	Y	LINC01565(dist=4596),RPN1(dist=39287)	intergenic
Cont	B. Biochemical	JKT	WBC	3	128418760	128699917	rs6439140	C	T	0.933068	0.038964	0.003769	5.11e-25	582618	N	RPN1(dist=49099),RAB7A(dist=26266)	intergenic
Cont	B. Biochemical	JKT	WBC	3	134090932	134372090	rs10755086	T	C	0.081479	-0.025528	0.003672	3.76e-12	496316	Y	AMOTL2	intronic
Cont	B. Biochemical	JKT	WBC	3	136120300	136401458	rs696518	A	C	0.181567	-0.0149	0.002172	7.16e-12	652519	Y	STAG1	intronic
Cont	B. Biochemical	JKT	WBC	3	140937223	141218381	rs58903469	T	C	0.773157	-0.020137	0.002064	1.82e-22	581881	N	SPSB4(dist=69770),PXYLP1(dist=13444)	intergenic
Cont	B. Biochemical	JKT	WBC	3	141336835	141617993	rs55813385	A	T	0.685616	0.011242	0.001671	1.77e-11	652486	Y	RASA2(dist=2637),LINC02618(dist=45206)	intergenic
Cont	B. Biochemical	JKT	WBC	3	149373631	149655844	rs59673549	T	C	0.902096	-0.016369	0.002939	2.61e-08	649002	Y	WWTR1	intronic
Cont	B. Biochemical	JKT	WBC	3	150707804	150990017	rs11710513	A	G	0.860714	-0.01463	0.002635	2.89e-08	544791	Y	CLRN1-AS1	ncRNA_intronic
Cont	B. Biochemical	JKT	WBC	3	194152773	194432044	rs3821401	C	G	0.78745	0.012153	0.00206	3.72e-09	652848	Y	ATP13A3	intronic
Cont	B. Biochemical	JKT	WBC	3	196504902	196778031	rs7626444	G	C	0.70819	0.013371	0.001797	1.05e-13	584272	Y	PAK2	intronic
Cont	B. Biochemical	JKT	WBC	4	6789001	6787274	rs10009273	A	G	0.283186	-0.012097	0.002095	7.94e-09	390436	Y	KIAA0232	intronic
Cont	B. Biochemical	JKT	WBC	4	6923966	6922239	rs6446550	A	G	0.681918	0.011347	0.001658	8.11e-12	648980	Y	TBC1D14	intronic
Cont	B. Biochemical	JKT	WBC	4	17792880	17791257	rs60258355	T	A	0.755634	-0.013139	0.002064	2e-10	583585	Y	FAM184B(dist=9636),DCAF16(dist=9398)	intergenic
Cont	B. Biochemical	JKT	WBC	4	38510115	38508494	rs4257661	T	C	0.7784	0.014113	0.002131	3.67e-11	544791	Y	LINC01258	ncRNA_intronic
Cont	B. Biochemical	JKT	WBC	4	54342300	53476133	rs6856301	C	T	0.816362	-0.015589	0.002103	1.3e-13	650690	Y	LNX1	intronic
Cont	B. Biochemical	JKT	WBC	4	55379885	54513718	rs78558831	T	C	0.740758	-0.015068	0.001829	1.83e-16	651128	Y	LINC02283(dist=157614),LINC02260(dist=89493)	intergenic
Cont	B. Biochemical	JKT	WBC	4	56007516	55141349	rs11722486	G	T	0.871201	0.017203	0.002956	6.06e-09	476208	Y	KDR(dist=15754),SRD5A3(dist=204893)	intergenic
Cont	B. Biochemical	JKT	WBC	4	57772712	56906546	rs1002285	C	T	0.276288	0.013641	0.001922	1.34e-12	544791	Y	SPINK2(dist=84677),REST(dist=1354)	intergenic
Cont	B. Biochemical	JKT	WBC	4	72618297	71752580	rs3737553	G	A	0.983136	0.062769	0.009128	6.35e-12	467624	Y	GC	exonic
Cont	B. Biochemical	JKT	WBC	4	72618323	71752606	rs4588	G	T	0.720121	0.013166	0.001823	5.34e-13	584353	Y	GC	exonic
Cont	B. Biochemical	JKT	WBC	4	73209177	72343460	rs567572705	A	C	0.016374	0.071439	0.01086	4.93e-11	287543	Y	ADAMTS3	intronic
Cont	B. Biochemical	JKT	WBC	4	73489480	72623763	rs150718343	G	A	0.984344	-0.059534	0.008211	4.33e-13	505401	Y	ADAMTS3(dist=54542),COX18(dist=428599)	intergenic
Cont	B. Biochemical	JKT	WBC	4	74898454	74032737	rs1946701	A	G	0.916999	0.027889	0.004184	2.74e-11	398414	Y	CXCL5(dist=34060),CXCL3(dist=3854)	intergenic
Cont	B. Biochemical	JKT	WBC	4	74971562	74105845	rs75643591	T	G	0.972953	-0.069079	0.007634	1.54e-19	334720	N	CXCL2(dist=6650),MTHFD2L(dist=17428)	intergenic
Cont	B. Biochemical	JKT	WBC	4	74988538	74122821	rs369710559	G	A	0.015182	0.116239	0.017084	1.06e-11	287073	N	MTHFD2L(dist=452)	upstream
Cont	B. Biochemical	JKT	WBC	4	75012386	74146669	rs491641	A	G	0.267553	-0.025777	0.002803	3.9e-20	334720	N	MTHFD2L	intronic
Cont	B. Biochemical	JKT	WBC	4	83576973	82655820	rs12500897	A	C	0.652622	-0.013663	0.001798	3.15e-14	476208	N	SCD5	intronic
Cont	B. Biochemical	JKT	WBC	4	83927524	83006371	rs13125645	C	T	0.7523	0.016973	0.002126	1.51e-15	652673	Y	LIN54	intronic
Cont	B. Biochemical	JKT	WBC	4	103443842	102522685	rs230536	A	G	0.082859	0.038132	0.004931	1.1e-14	287651	N	NFKB1	intronic
Cont	B. Biochemical	JKT	WBC	4	105945776	105024619	rs1490589	A	G	0.108231	0.016453	0.002752	2.32e-09	647403	Y	CXXC4-AS1(dist=327027),TET2(dist=121256)	intergenic
Cont	B. Biochemical	JKT	WBC	4	106047156	105125999	rs74821742	C	A	0.846566	0.019514	0.002575	3.7e-14	539902	Y	CXXC4-AS1(dist=428407),TET2(dist=19876)	intergenic
Cont	B. Biochemical	JKT	WBC	4	110883620	109962464	rs11568946	G	A	0.757112	0.022243	0.001869	1.3e-32	651928	N	EGF	intronic
Cont	B. Biochemical	JKT	WBC	4	145039032	144117879	rs13142034	G	A	0.562057	0.010589	0.001579	2.09e-11	544791	Y	GYPA	intronic
Cont	B. Biochemical	JKT	WBC	4	151199080	150277928	rs2290846	G	A	0.724194	-0.013062	0.001909	8.12e-12	583952	Y	LRBA	exonic
Cont	B. Biochemical	JKT	WBC	4	157886145	156964993	rs6811213	G	A	0.899247	-0.017514	0.002977	4.14e-09	584204	Y	PDGFC	intronic
Cont	B. Biochemical	JKT	WBC	4	169270494	168349343	rs72693191	T	G	0.884705	0.016629	0.002675	5.25e-10	652802	Y	DDX60(dist=30591),DDX60L(dist=7392)	intergenic
Cont	B. Biochemical	JKT	WBC	5	1106667	1106552	rs10044441	C	A	0.729454	0.013296	0.002074	1.49e-10	476208	Y	SLC12A7	intronic
Cont	B. Biochemical	JKT	WBC	5	35866218	35866116	rs6451229	A	G	0.818191	-0.01303	0.002346	2.87e-08	544791	Y	IL7R	intronic
Cont	B. Biochemical	JKT	WBC	5	52013550	52717716	rs58717249	G	C	0.855259	0.015959	0.002566	5.1e-10	647458	Y	LINC02118(dist=673807),PELO(dist=70200)	intergenic
Cont	B. Biochemical	JKT	WBC	5	60628774	61332947	rs76811816	C	T	0.811912	-0.018409	0.002608	1.73e-12	539902	N	ZSWIM6	exonic
Cont	B. Biochemical	JKT	WBC	5	100151841	100816137	rs2548280	C	T	0.271884	-0.013663	0.001778	1.59e-14	652270	Y	ST8SIA4	intronic
Cont	B. Biochemical	JKT	WBC	5	118740693	119404998	rs56017758	G	A	0.860956	0.014308	0.002593	3.52e-08	582619	Y	TNFAIP8(dist=5310),HSD17B4(dist=47499)	intergenic
Cont	B. Biochemical	JKT	WBC	5	148345455	148965892	rs7732063	G	C	0.794749	0.012483	0.002017	6.26e-10	649817	Y	ADRB2(dist=137269),SH3TC2(dist=16258)	intergenic
Cont	B. Biochemical	JKT	WBC	5	148874387	149494824	rs12054686	T	G	0.687819	0.010313	0.001688	1.03e-09	651094	Y	CSNK1A1(NM_001271742:c.*2029A>C,NM_001271741:c.*2029A>C,NM_001025105:c.*2029A>C,NM_001892:c.*2029A>C)	UTR3
Cont	B. Biochemical	JKT	WBC	5	156334456	156907445	rs73813903	G	A	0.962502	-0.026119	0.004666	2.23e-08	647150	Y	PPP1R2B(dist=54917),TIMD4(dist=11847)	intergenic
Cont	B. Biochemical	JKT	WBC	5	156394093	156967082	rs28735189	C	T	0.234894	0.013067	0.001923	1.12e-11	652236	Y	TIMD4(dist=3856),HAVCR1(dist=62331)	intergenic
Cont	B. Biochemical	JKT	WBC	5	157958760	158531752	rs2946177	G	T	0.722578	-0.0102	0.001784	1.1e-08	651634	Y	LINC02227(dist=121979),EBF1(dist=164168)	intergenic
Cont	B. Biochemical	JKT	WBC	5	176798306	177371305	rs11746443	G	A	0.811748	-0.012196	0.002074	4.18e-09	652936	Y	RGS14	intronic
Cont	B. Biochemical	JKT	WBC	5	179128235	179701234	rs4701197	T	G	0.280806	0.01114	0.001908	5.38e-09	539902	Y	CANX	intronic
Cont	B. Biochemical	JKT	WBC	6	6906508	6906275	rs2148976	C	T	0.801381	-0.0136	0.002359	8.44e-09	476208	Y	LY86(dist=251293),RREB1(dist=201468)	intergenic
Cont	B. Biochemical	JKT	WBC	6	7091510	7091277	rs12204879	G	A	0.967397	-0.042013	0.004969	2.93e-17	647258	Y	LY86(dist=436295),RREB1(dist=16466)	intergenic
Cont	B. Biochemical	JKT	WBC	6	16744616	16744385	rs651702	A	G	0.170838	0.016465	0.002556	1.22e-10	476208	Y	ATXN1	intronic
Cont	B. Biochemical	JKT	WBC	6	21384613	21384382	rs9466056	A	G	0.376975	0.009637	0.001638	4.14e-09	584353	Y	CDKAL1(dist=151979),LINC00581(dist=101679)	intergenic
Cont	B. Biochemical	JKT	WBC	6	22068174	22067945	rs4145443	G	T	0.879051	-0.016749	0.002878	6.06e-09	539902	Y	CASC15	ncRNA_intronic
Cont	B. Biochemical	JKT	WBC	6	25671889	25671661	rs72838865	A	C	0.029942	0.082186	0.011905	5.27e-12	141488	N	SCGN	intronic
Cont	B. Biochemical	JKT	WBC	6	27956055	27988277	rs1853098	G	A	0.103554	0.026887	0.004152	9.73e-11	295843	Y	OR2B6(dist=30095),OR1F12(dist=85039)	intergenic
Cont	B. Biochemical	JKT	WBC	6	28668830	28701053	rs60137363	T	G	0.020731	0.089782	0.010545	1.77e-17	249525	N	LINC00533(dist=46578),LINC01623(dist=158572)	intergenic
Cont	B. Biochemical	JKT	WBC	6	29600329	29632552	rs55701059	T	G	0.097669	0.040793	0.006076	1.97e-11	141488	N	GABBR1	intronic
Cont	B. Biochemical	JKT	WBC	6	30086649	30118872	rs539875412	T	C	0.015143	0.170282	0.017129	2.94e-23	141488	N	TRIM31-AS1(dist=4148),TRIM40(dist=17268)	intergenic
Cont	B. Biochemical	JKT	WBC	6	30152789	30185012	rs1042338	C	T	0.780607	0.012255	0.00224	4.56e-08	652936	Y	TRIM26(NM_003449:c.*864G>A,NM_001242783:c.*864G>A)	UTR3
Cont	B. Biochemical	JKT	WBC	6	30529475	30561698	rs4713337	C	T	0.929972	0.021878	0.003737	4.9e-09	544791	Y	PRR3	intronic
Cont	B. Biochemical	JKT	WBC	6	30731132	30763355	rs145807189	G	T	0.019178	0.103689	0.015096	6.73e-12	141488	N	IER3(dist=18808),HCG20(dist=3470)	intergenic
Cont	B. Biochemical	JKT	WBC	6	31071744	31103967	rs184389880	G	A	0.991654	0.064574	0.011734	3.82e-08	467159	Y	HCG22(dist=44089),C6orf15(dist=7256)	intergenic
Cont	B. Biochemical	JKT	WBC	6	31195970	31228193	rs570077637	G	A	0.984254	-0.070813	0.0118	2.02e-09	218049	Y	HCG27(dist=24225),HLA-C(dist=40556)	intergenic
Cont	B. Biochemical	JKT	WBC	6	31238522	31270745	rs9264644	C	T	0.797783	-0.05515	0.002889	3.42e-81	295843	N	HLA-C	intronic
Cont	B. Biochemical	JKT	WBC	6	31238759	31270982	rs17884428	C	T	0.230695	0.045831	0.00244	1.14e-78	359537	N	HLA-C	intronic
Cont	B. Biochemical	JKT	WBC	6	31247796	31280019	rs7755686	G	C	0.903568	0.02685	0.003305	4.73e-16	476208	N	HLA-C(dist=7883),LINC02571(dist=13889)	intergenic
Cont	B. Biochemical	JKT	WBC	6	31281515	31313738	rs727849	A	G	0.027599	0.153829	0.012468	6.21e-35	141488	N	LINC02571(dist=12101),HLA-B(dist=40137)	intergenic
Cont	B. Biochemical	JKT	WBC	6	31284581	31316804	rs535229401	A	C	0.917485	-0.049279	0.007311	1.64e-11	154355	N	LINC02571(dist=15167),HLA-B(dist=37071)	intergenic
Cont	B. Biochemical	JKT	WBC	6	31285559	31317782	rs116536405	C	T	0.117155	-0.060304	0.00543	1.28e-28	141488	N	LINC02571(dist=16145),HLA-B(dist=36093)	intergenic
Cont	B. Biochemical	JKT	WBC	6	31287944	31320167	rs59103503	G	T	0.936507	-0.029258	0.004763	8.35e-10	359537	Y	LINC02571(dist=18530),HLA-B(dist=33708)	intergenic
Cont	B. Biochemical	JKT	WBC	6	31324348	31356571	rs4999717	C	T	0.828925	0.028987	0.003053	2.39e-21	295843	N	HLA-B	intronic
Cont	B. Biochemical	JKT	WBC	6	31342061	31374284	rs3997903	C	T	0.104109	0.041701	0.003692	1.5e-29	364426	N	HLA-B(dist=17105),MICA-AS1(dist=20005)	intergenic
Cont	B. Biochemical	JKT	WBC	6	31397654	31429877	rs112211052	G	A	0.014365	0.204568	0.017598	3.35e-31	141488	N	MICA(dist=14562),LINC01149(dist=11790)	intergenic
Cont	B. Biochemical	JKT	WBC	6	31457343	31489566	rs3128974	C	T	0.23786	0.018402	0.003045	1.56e-09	210071	N	MICB-DT	ncRNA_intronic
Cont	B. Biochemical	JKT	WBC	6	31492246	31524469	rs2534652	T	C	0.83671	-0.018035	0.003112	6.97e-09	652929	Y	MICB(dist=13345),MCCD1(dist=4493)	intergenic
Cont	B. Biochemical	JKT	WBC	6	31530810	31563033	rs28732143	A	G	0.015704	0.211213	0.016773	2.53e-36	141488	N	LOC100287329	ncRNA_intronic
Cont	B. Biochemical	JKT	WBC	6	32132233	32164456	rs2269424	G	A	0.834044	-0.01837	0.002329	3.24e-15	584353	N	PPT2-EGFL8	ncRNA_intronic
Cont	B. Biochemical	JKT	WBC	6	32168694	32200917	rs143040647	C	T	0.983527	-0.078946	0.009603	2.13e-16	359537	N	NOTCH4	exonic
Cont	B. Biochemical	JKT	WBC	6	32371538	32403761	rs115700874	C	A	0.823277	0.022689	0.003366	1.62e-11	364426	N	TSBP1-AS1	ncRNA_intronic
Cont	B. Biochemical	JKT	WBC	6	32436350	32468573	rs9391873	C	G	0.867642	-0.019126	0.003023	2.57e-10	476208	Y	HLA-DRA(dist=23527),HLA-DRB5(dist=48780)	intergenic
Cont	B. Biochemical	JKT	WBC	6	32447989	32480212	rs2395195	G	A	0.80467	0.028195	0.002635	1.07e-26	359537	N	HLA-DRA(dist=35166),HLA-DRB5(dist=37141)	intergenic
Cont	B. Biochemical	JKT	WBC	6	32540575	32572798	rs72847639	C	T	0.849071	-0.037912	0.003711	1.81e-24	295843	N	HLA-DRB6(dist=12796),HLA-DRB1(dist=5972)	intergenic
Cont	B. Biochemical	JKT	WBC	6	32556019	32588242	rs150394154	G	A	0.929878	-0.037046	0.005021	1.67e-13	295843	Y	HLA-DRB1	intronic
Cont	B. Biochemical	JKT	WBC	6	32594304	32626527	rs9271773	T	C	0.620334	-0.009914	0.001567	2.59e-10	584349	N	HLA-DRB1(dist=36691),HLA-DQA1(dist=10879)	intergenic
Cont	B. Biochemical	JKT	WBC	6	32597396	32629619	rs544268559	A	G	0.872822	0.04779	0.005396	8.74e-19	154355	N	HLA-DRB1(dist=39783),HLA-DQA1(dist=7787)	intergenic
Cont	B. Biochemical	JKT	WBC	6	32611402	32643625	rs9272986	A	G	0.8573	0.023092	0.003215	7.1e-13	359537	Y	HLA-DQA1(NM_002122:c.*694A>G)	UTR3
Cont	B. Biochemical	JKT	WBC	6	32631029	32663252	rs58770498	T	C	0.929794	0.037671	0.006748	2.43e-08	154355	N	HLA-DQB1	intronic
Cont	B. Biochemical	JKT	WBC	6	32974427	33006650	rs148263801	T	C	0.980548	0.053953	0.008601	3.65e-10	359537	Y	HLA-DOA(NM_002119:c.*188A>G)	UTR3
Cont	B. Biochemical	JKT	WBC	6	33039694	33071917	rs112181319	G	T	0.879046	-0.036666	0.003762	2.03e-22	295843	N	HLA-DPA1	intronic
Cont	B. Biochemical	JKT	WBC	6	33152865	33185088	rs116165521	G	A	0.946124	-0.024963	0.003991	4.12e-10	584318	Y	COL11A2	intronic
Cont	B. Biochemical	JKT	WBC	6	33684313	33716536	rs649775	A	G	0.011032	0.122244	0.01646	1.16e-13	205182	N	UQCC2(dist=4836),IP6K3(dist=5126)	intergenic
Cont	B. Biochemical	JKT	WBC	6	33796793	33829016	rs56139489	T	G	0.015582	0.084477	0.012216	4.85e-12	249294	N	MLN(dist=25013),LINC01016(dist=60495)	intergenic
Cont	B. Biochemical	JKT	WBC	6	34185493	34217716	rs58510348	A	G	0.011426	0.092933	0.015926	5.51e-09	205182	Y	GRM4(dist=62094),HMGA1(dist=19157)	intergenic
Cont	B. Biochemical	JKT	WBC	6	34329804	34362027	rs11967909	T	C	0.931929	0.036722	0.003796	4.2e-22	539902	N	NUDT3,RPS10-NUDT3	intronic
Cont	B. Biochemical	JKT	WBC	6	34944703	34976926	rs76276993	C	T	0.963635	-0.045171	0.006352	1.2e-12	359537	N	ANKS1A	intronic
Cont	B. Biochemical	JKT	WBC	6	35260858	35293081	rs4711413	G	A	0.689492	0.016206	0.001697	1.38e-21	652522	Y	ZNF76	intronic
Cont	B. Biochemical	JKT	WBC	6	35567664	35599887	rs2395633	C	T	0.19015	-0.014532	0.002125	8.29e-12	647799	Y	FKBP5	intronic
Cont	B. Biochemical	JKT	WBC	6	35585099	35617322	rs12527893	C	T	0.01569	0.095027	0.016798	1.58e-08	141488	N	FKBP5	intronic
Cont	B. Biochemical	JKT	WBC	6	43354896	43387158	rs7766972	G	A	0.74781	0.011369	0.001885	1.68e-09	652855	Y	ZNF318(dist=17511),ABCC10(dist=40383)	intergenic
Cont	B. Biochemical	JKT	WBC	6	43764551	43796814	rs1358980	C	T	0.45285	-0.011519	0.001961	4.4e-09	506559	Y	VEGFA(dist=10328),LINC02537(dist=48062)	intergenic
Cont	B. Biochemical	JKT	WBC	6	88059935	87350217	rs74508648	G	A	0.853011	-0.013527	0.002429	2.62e-08	649346	Y	C6orf163	intronic
Cont	B. Biochemical	JKT	WBC	6	122870863	122549718	rs76632410	C	T	0.873142	0.017643	0.002579	8.17e-12	652776	Y	PKIB	intronic
Cont	B. Biochemical	JKT	WBC	6	130334042	130012897	rs74297808	G	C	0.920746	-0.01812	0.003239	2.26e-08	651842	Y	TMEM244(dist=151582),L3MBTL3(dist=5684)	intergenic
Cont	B. Biochemical	JKT	WBC	6	135352877	135031739	rs144019914	T	C	0.97099	0.051334	0.008312	6.79e-10	295843	Y	HBS1L	intronic
Cont	B. Biochemical	JKT	WBC	6	135406178	135085040	rs1331309	G	T	0.272446	-0.030487	0.002254	1.23e-41	321853	N	HBS1L(dist=30218),MYB(dist=96268)	intergenic
Cont	B. Biochemical	JKT	WBC	6	135419254	135098116	rs41294862	T	C	0.905408	-0.03153	0.004321	3.06e-13	539902	N	HBS1L(dist=43294),MYB(dist=83192)	intergenic
Cont	B. Biochemical	JKT	WBC	6	135424839	135103701	rs148967924	G	C	0.985293	0.051779	0.00919	1.8e-08	505002	Y	HBS1L(dist=48879),MYB(dist=77607)	intergenic
Cont	B. Biochemical	JKT	WBC	6	135457541	135136403	rs1883354	A	G	0.417976	0.013024	0.002066	3e-10	476208	Y	HBS1L(dist=81581),MYB(dist=44905)	intergenic
Cont	B. Biochemical	JKT	WBC	6	135517996	135196858	rs12660713	G	A	0.887578	0.017769	0.002951	1.79e-09	539902	Y	MYB	intronic
Cont	B. Biochemical	JKT	WBC	6	137116019	136794881	rs3757165	T	C	0.47388	0.008794	0.001422	6.51e-10	645383	Y	MAP3K5(dist=2404),PEX7(dist=27711)	intergenic
Cont	B. Biochemical	JKT	WBC	6	159418293	158997261	rs62431872	C	T	0.865732	0.018674	0.002906	1.35e-10	476208	Y	RSPH3	intronic
Cont	B. Biochemical	JKT	WBC	7	984000	944364	rs4722829	C	T	0.771382	0.013803	0.002279	1.43e-09	539902	Y	ADAP1	intronic
Cont	B. Biochemical	JKT	WBC	7	6640737	6601106	rs4724826	A	G	0.754038	0.011919	0.001993	2.28e-09	583568	Y	C7orf26	intronic
Cont	B. Biochemical	JKT	WBC	7	6758938	6719307	rs10951992	T	C	0.440926	-0.022189	0.00246	1.98e-19	398414	N	ZNF12(dist=12360),PMS2CL(dist=15998)	intergenic
Cont	B. Biochemical	JKT	WBC	7	18386594	18346971	rs7781749	G	C	0.807762	-0.013099	0.002144	1.03e-09	652795	Y	HDAC9	intronic
Cont	B. Biochemical	JKT	WBC	7	22697176	22657557	rs80085481	G	A	0.838873	0.029317	0.004395	2.65e-11	506559	N	LOC401312	ncRNA_intronic
Cont	B. Biochemical	JKT	WBC	7	22727848	22688229	rs35263987	T	A	0.814719	-0.021418	0.002053	1.92e-25	652770	Y	LOC401312(dist=22696),IL6-AS1(dist=37166)	intergenic
Cont	B. Biochemical	JKT	WBC	7	26901088	26861469	rs79200222	A	T	0.917975	0.01925	0.003502	3.97e-08	539902	Y	SKAP2	intronic
Cont	B. Biochemical	JKT	WBC	7	28286472	28246853	rs10807844	C	T	0.153338	-0.014575	0.002312	2.98e-10	646495	Y	JAZF1-AS1(dist=5476),CREB5(dist=52468)	intergenic
Cont	B. Biochemical	JKT	WBC	7	28723407	28683790	rs886816	G	A	0.808133	-0.044439	0.002403	2.8e-76	476208	N	CREB5	intronic
Cont	B. Biochemical	JKT	WBC	7	45006781	44967182	rs10229130	T	C	0.070884	-0.035445	0.003768	5.47e-21	539902	N	MYO1G	intronic
Cont	B. Biochemical	JKT	WBC	7	50267315	50227719	rs2366296	G	A	0.932193	-0.023649	0.003663	1.11e-10	583918	Y	SPATA48(dist=68463),IKZF1(dist=76345)	intergenic
Cont	B. Biochemical	JKT	WBC	7	50370254	50330658	rs149007767	C	T	0.887465	-0.018852	0.003066	8.05e-10	539902	Y	IKZF1	intronic
Cont	B. Biochemical	JKT	WBC	7	56151816	56084123	rs2242510	C	G	0.787863	0.012033	0.002002	1.89e-09	646862	Y	PHKG1	intronic
Cont	B. Biochemical	JKT	WBC	7	66009851	66544864	rs76949143	T	A	0.803092	0.019332	0.00205	4.39e-21	647965	N	GS1-124K5.11	ncRNA_intronic
Cont	B. Biochemical	JKT	WBC	7	66376669	66911682	rs146203028	G	A	0.830473	-0.014467	0.002169	2.67e-11	647269	Y	LINC02604(dist=5385),TMEM248(dist=9543)	intergenic
Cont	B. Biochemical	JKT	WBC	7	70201355	70736369	rs13234563	C	A	0.190303	-0.012275	0.002146	1.09e-08	650271	Y	AUTS2	intronic
Cont	B. Biochemical	JKT	WBC	7	72982874	73568544	rs17145738	C	T	0.899179	0.020493	0.002829	4.57e-13	652936	Y	TBL2(NM_001362662:c.*1963G>A,NM_001362661:c.*1963G>A,NM_001362660:c.*1963G>A,NM_001362663:c.*1963G>A,NM_012453:c.*1963G>A)	UTR3
Cont	B. Biochemical	JKT	WBC	7	75305759	75676441	rs74302334	G	C	0.851539	0.014539	0.002524	8.55e-09	583918	Y	HIP1	intronic
Cont	B. Biochemical	JKT	WBC	7	75645294	76015976	rs143230130	G	C	0.9626	0.028943	0.004701	7.67e-10	647604	Y	STYXL1	intronic
Cont	B. Biochemical	JKT	WBC	7	80197267	80567951	rs78929872	A	G	0.882785	0.020954	0.002802	7.94e-14	583877	Y	GNAT3(dist=55887),CD36(dist=34256)	intergenic
Cont	B. Biochemical	JKT	WBC	7	80230898	80601582	rs531971155	G	T	0.986096	0.06175	0.008667	1.08e-12	506065	Y	CD36(dist=625)	upstream
Cont	B. Biochemical	JKT	WBC	7	80533956	80904640	rs151200960	G	C	0.956019	0.036415	0.005824	4.17e-10	359537	Y	SEMA3C	intronic
Cont	B. Biochemical	JKT	WBC	7	92056974	92427660	rs6958957	T	C	0.693429	0.02949	0.004141	1.12e-12	154355	N	TMBIM7P	ncRNA_intronic
Cont	B. Biochemical	JKT	WBC	7	92058135	92428821	rs77572612	C	G	0.713543	-0.026848	0.00276	2.44e-22	398414	N	TMBIM7P	ncRNA_intronic
Cont	B. Biochemical	JKT	WBC	7	92210340	92581026	rs10488517	A	T	0.964265	-0.03248	0.004792	1.27e-11	647093	Y	FAM133B	intronic
Cont	B. Biochemical	JKT	WBC	7	92345081	92715767	rs2282991	T	A	0.078769	0.032416	0.004384	1.49e-13	398414	N	CDK6	intronic
Cont	B. Biochemical	JKT	WBC	7	92394467	92765153	rs148642806	A	G	0.989053	0.102721	0.018379	2.34e-08	154355	N	CDK6	intronic
Cont	B. Biochemical	JKT	WBC	7	92423505	92794191	rs1005346	C	T	0.115872	0.032192	0.003233	2.53e-23	539902	N	CDK6	intronic
Cont	B. Biochemical	JKT	WBC	7	92423933	92794619	rs3731288	A	C	0.845104	-0.025993	0.002319	3.97e-29	652333	N	CDK6	intronic
Cont	B. Biochemical	JKT	WBC	7	92444115	92814801	rs150956967	C	T	0.017706	-0.069639	0.009429	1.58e-13	350236	Y	CDK6	intronic
Cont	B. Biochemical	JKT	WBC	7	92488305	92858991	rs138754321	C	T	0.926921	0.055138	0.004472	6.78e-35	502411	N	CDK6-AS1	ncRNA_intronic
Cont	B. Biochemical	JKT	WBC	7	92510146	92880832	rs117232455	C	T	0.96419	0.046274	0.004859	1.77e-21	646782	N	CDK6-AS1	ncRNA_intronic
Cont	B. Biochemical	JKT	WBC	7	92594506	92965192	rs2888890	G	A	0.710597	-0.01944	0.002988	8.03e-11	334720	N	CDK6-AS1(dist=48005),SAMD9(dist=134321)	intergenic
Cont	B. Biochemical	JKT	WBC	7	92632303	93002989	rs55853091	C	A	0.752375	-0.012347	0.002079	2.97e-09	539902	Y	CDK6-AS1(dist=85802),SAMD9(dist=96524)	intergenic
Cont	B. Biochemical	JKT	WBC	7	97924504	98295192	rs7783403	G	C	0.961262	-0.025006	0.004564	4.37e-08	647898	Y	BAIAP2L1	intronic
Cont	B. Biochemical	JKT	WBC	7	130746955	131062196	rs62471615	C	A	0.867989	0.017372	0.002609	2.85e-11	583453	Y	LINC-PINT	ncRNA_intronic
Cont	B. Biochemical	JKT	WBC	8	10261696	10404186	rs117404814	T	A	0.957463	-0.040225	0.006294	1.71e-10	359537	Y	MSRA	intronic
Cont	B. Biochemical	JKT	WBC	8	10616265	10758755	rs6984744	A	C	0.647954	-0.009605	0.001732	3e-08	652007	Y	LOC102723313	ncRNA_intronic
Cont	B. Biochemical	JKT	WBC	8	11536332	11678823	rs7386288	T	C	0.119164	0.014595	0.002642	3.39e-08	651211	Y	GATA4	intronic
Cont	B. Biochemical	JKT	WBC	8	22960704	23103191	rs6557616	G	C	0.207965	0.020074	0.002413	9.29e-17	508947	Y	LOC254896	ncRNA_exonic
Cont	B. Biochemical	JKT	WBC	8	30366502	30508985	rs16877101	A	G	0.914652	0.02	0.00316	2.54e-10	652699	Y	RBPMS	intronic
Cont	B. Biochemical	JKT	WBC	8	55437524	54524964	rs9298506	A	G	0.797463	0.015792	0.002001	3.16e-15	652936	Y	SOX17(dist=64072),RP1(dist=34221)	intergenic
Cont	B. Biochemical	JKT	WBC	8	56785685	55873126	rs333613	C	T	0.18292	0.020026	0.002442	2.54e-16	646157	Y	TGS1(dist=46681),LYN(dist=6709)	intergenic
Cont	B. Biochemical	JKT	WBC	8	61328508	60415949	rs1318227	A	C	0.351014	-0.008979	0.001553	7.65e-09	652820	Y	LINC01301(dist=2131),RAB2A(dist=100961)	intergenic
Cont	B. Biochemical	JKT	WBC	8	61367898	60455339	rs117458271	A	T	0.961245	-0.03583	0.005384	2.95e-11	476208	Y	LINC01301(dist=41521),RAB2A(dist=61571)	intergenic
Cont	B. Biochemical	JKT	WBC	8	61784348	60871789	rs4738835	A	G	0.196796	0.020548	0.002343	1.87e-18	650812	N	CHD7(dist=3762),LOC105375938(dist=37675)	intergenic
Cont	B. Biochemical	JKT	WBC	8	79549103	78636868	rs74476433	T	C	0.944741	-0.02335	0.004	5.42e-09	644278	Y	PKIA(dist=31601),ZC2HC1A(dist=29221)	intergenic
Cont	B. Biochemical	JKT	WBC	8	101486070	100473842	rs1954701	A	T	0.933545	-0.028006	0.004061	5.51e-12	544791	Y	MIR4471(dist=90997),ANKRD46(dist=35910)	intergenic
Cont	B. Biochemical	JKT	WBC	8	103826037	102813809	rs2436854	G	A	0.598782	0.011508	0.001548	1.1e-13	544791	Y	GASAL1(dist=2595),AZIN1(dist=12493)	intergenic
Cont	B. Biochemical	JKT	WBC	8	106578940	105566712	rs72673751	T	C	0.687002	0.014561	0.00193	4.76e-14	476208	Y	ZFPM2	intronic
Cont	B. Biochemical	JKT	WBC	8	126375754	125363512	rs12545844	A	G	0.103035	-0.019164	0.003503	4.59e-08	429831	Y	NSMCE2	intronic
Cont	B. Biochemical	JKT	WBC	8	127509238	126496993	rs12546489	G	A	0.70874	-0.012496	0.001718	3.7e-13	652668	Y	LOC101927657(dist=167460),LRATD2(dist=55450)	intergenic
Cont	B. Biochemical	JKT	WBC	8	128810363	127798117	rs57133451	A	G	0.863051	-0.014076	0.002455	1.01e-08	647062	Y	PVT1	ncRNA_intronic
Cont	B. Biochemical	JKT	WBC	8	129002419	127990173	rs10956401	G	A	0.779863	0.017893	0.002068	5.44e-18	584225	Y	PVT1	ncRNA_intronic
Cont	B. Biochemical	JKT	WBC	8	130584161	129571915	rs2894479	C	A	0.854906	0.051177	0.00315	2.71e-59	652281	N	CCDC26	ncRNA_intronic
Cont	B. Biochemical	JKT	WBC	8	130605291	129593045	rs1821340	C	G	0.042396	0.044214	0.004614	1.02e-21	647902	N	CCDC26	ncRNA_intronic
Cont	B. Biochemical	JKT	WBC	8	130634936	129622690	rs16904129	G	C	0.788445	-0.016472	0.002322	1.35e-12	544791	Y	CCDC26	ncRNA_intronic
Cont	B. Biochemical	JKT	WBC	8	142395446	141385346	rs10216923	C	G	0.837867	0.015042	0.002733	3.82e-08	476208	Y	GPR20(dist=18060),PTP4A3(dist=6675)	intergenic
Cont	B. Biochemical	JKT	WBC	8	145710386	144485003	rs1055167	G	A	0.588172	0.011041	0.001726	1.62e-10	544791	Y	PPP1R16A	intronic
Cont	B. Biochemical	JKT	WBC	9	4764143	4764143	rs388938	G	A	0.09328	-0.020977	0.003126	2e-11	582155	Y	AK3(dist=22100),RCL1(dist=28691)	intergenic
Cont	B. Biochemical	JKT	WBC	9	5045658	5045658	rs7045491	G	A	0.743216	-0.012546	0.00186	1.61e-11	651469	Y	JAK2	intronic
Cont	B. Biochemical	JKT	WBC	9	16793202	16793204	rs12341168	T	C	0.772447	0.013311	0.00201	3.65e-11	583515	Y	BNC2	intronic
Cont	B. Biochemical	JKT	WBC	9	33855138	33855140	rs10971738	T	C	0.388003	-0.010799	0.001643	5.14e-11	652490	Y	UBE2R2	intronic
Cont	B. Biochemical	JKT	WBC	9	33873195	33873197	rs7040390	G	A	0.084841	-0.039709	0.006602	1.86e-09	141488	N	UBE2R2	intronic
Cont	B. Biochemical	JKT	WBC	9	86583076	83968161	rs696825	C	T	0.708203	0.013969	0.001728	6.57e-16	652351	N	HNRNPK(NM_001318188:c.*1189G>A,NM_031262:c.*1189G>A,NM_002140:c.*1246G>A,NM_001318187:c.*1246G>A,NM_001318186:c.*1189G>A,NM_031263:c.*1246G>A)	UTR3
Cont	B. Biochemical	JKT	WBC	9	88689848	86074933	rs11141212	G	A	0.706354	-0.01299	0.002098	6.16e-10	652932	Y	GOLM1	intronic
Cont	B. Biochemical	JKT	WBC	9	95419667	92657385	rs10992392	A	G	0.302786	-0.012484	0.001789	3.11e-12	652760	Y	IPPK	intronic
Cont	B. Biochemical	JKT	WBC	9	112731699	109969419	rs72754919	C	T	0.769951	-0.017659	0.002019	2.32e-18	584335	Y	PALM2AKAP2	intronic
Cont	B. Biochemical	JKT	WBC	9	126985858	124223579	rs72759286	T	C	0.793567	0.014833	0.00253	4.68e-09	476208	Y	LHX2(dist=190278),NEK6(dist=34027)	intergenic
Cont	B. Biochemical	JKT	WBC	9	130766817	128004538	rs10987820	A	G	0.815684	-0.022863	0.002475	2.68e-20	476208	N	FAM102A(dist=23549),NAIF1(dist=56695)	intergenic
Cont	B. Biochemical	JKT	WBC	9	136127601	133252214	rs9411476	G	A	0.786649	0.019226	0.002256	1.67e-17	476208	N	ABO(NM_020469:c.*3452C>T)	UTR3
Cont	B. Biochemical	JKT	WBC	9	136152354	133276902	rs8176633	C	T	0.801795	-0.012996	0.002097	5.97e-10	651963	Y	ABO(dist=1701),SURF6(dist=51874)	intergenic
Cont	B. Biochemical	JKT	WBC	9	139933244	137038792	rs7038280	C	T	0.227548	-0.012667	0.002254	1.96e-08	539902	Y	NPDC1(dist=671)	downstream
Cont	B. Biochemical	JKT	WBC	10	25206412	24917483	rs7896608	T	G	0.968747	0.052083	0.00844	7.01e-10	648008	N	PRTFDC1	intronic
Cont	B. Biochemical	JKT	WBC	10	27039151	26750222	rs16927314	C	T	0.723482	-0.01172	0.001887	5.43e-10	583894	Y	ABI1	intronic
Cont	B. Biochemical	JKT	WBC	10	27263378	26974449	rs144206955	T	C	0.808958	0.015399	0.002103	2.54e-13	652501	Y	FAM238C(dist=32448),ANKRD26(dist=29667)	intergenic
Cont	B. Biochemical	JKT	WBC	10	44874253	44378805	rs266085	C	T	0.430425	0.011955	0.001981	1.64e-09	509595	Y	CXCL12	intronic
Cont	B. Biochemical	JKT	WBC	10	44883165	44387717	rs11239028	T	C	0.156384	-0.026921	0.003265	1.75e-16	321853	N	CXCL12(dist=2620),TMEM72-AS1(dist=423307)	intergenic
Cont	B. Biochemical	JKT	WBC	10	45000775	44505327	rs4948899	C	T	0.762509	0.014577	0.002305	2.63e-10	510057	Y	CXCL12(dist=120230),TMEM72-AS1(dist=305697)	intergenic
Cont	B. Biochemical	JKT	WBC	10	64508010	62748250	rs57565226	C	T	0.845524	-0.018231	0.002526	5.51e-13	584297	Y	ZNF365(dist=267961),ADO(dist=56470)	intergenic
Cont	B. Biochemical	JKT	WBC	10	65113534	63353774	rs7913278	G	A	0.363801	0.009717	0.001611	1.67e-09	584190	Y	JMJD1C	intronic
Cont	B. Biochemical	JKT	WBC	10	69644341	67884583	rs2394443	G	C	0.843877	-0.015913	0.002292	3.99e-12	652525	Y	SIRT1(dist=73)	upstream
Cont	B. Biochemical	JKT	WBC	10	71119208	69359452	rs7079157	T	C	0.866817	-0.014109	0.002517	2.14e-08	651763	Y	HK1	intronic
Cont	B. Biochemical	JKT	WBC	10	73527676	71767919	rs3747865	A	G	0.221651	-0.021787	0.001942	3.49e-29	651647	N	CDH23,VSIR	intronic
Cont	B. Biochemical	JKT	WBC	10	89656156	87896399	rs741804	A	C	0.822651	-0.027428	0.002402	3.74e-30	539902	N	PTEN	intronic
Cont	B. Biochemical	JKT	WBC	10	89814282	88054525	rs1122686	G	A	0.144644	-0.014269	0.002533	1.8e-08	584343	Y	PTEN(dist=82595),RNLS(dist=219339)	intergenic
Cont	B. Biochemical	JKT	WBC	10	91012563	89252806	rs12247966	A	C	0.412312	0.02084	0.003766	3.21e-08	180365	N	LIPA(dist=767)	upstream
Cont	B. Biochemical	JKT	WBC	10	97509777	95750020	rs6584023	A	G	0.717447	-0.011005	0.001734	2.25e-10	652931	Y	ENTPD1	intronic
Cont	B. Biochemical	JKT	WBC	10	99051822	97292065	rs1253402	T	A	0.173764	-0.02233	0.002334	1.16e-21	647941	N	ARHGAP19-SLIT1	ncRNA_intronic
Cont	B. Biochemical	JKT	WBC	10	99159670	97399913	rs10882925	G	A	0.809291	-0.013952	0.002474	1.76e-08	476208	Y	RRP12	intronic
Cont	B. Biochemical	JKT	WBC	10	101308890	99549133	rs10786559	G	C	0.612247	0.01131	0.001864	1.34e-09	364426	Y	NKX2-3(dist=12610),SLC25A28(dist=61390)	intergenic
Cont	B. Biochemical	JKT	WBC	10	104386309	102626552	rs4285804	T	A	0.7197	-0.020516	0.00188	1.11e-27	652525	N	SUFU	intronic
Cont	B. Biochemical	JKT	WBC	10	104737682	102977925	rs12268849	G	A	0.900496	-0.020556	0.002826	3.63e-13	652894	Y	CNNM2	intronic
Cont	B. Biochemical	JKT	WBC	10	121347976	119588464	rs60155751	C	A	0.88338	0.020887	0.00264	2.63e-15	647636	Y	TIAL1	intronic
Cont	B. Biochemical	JKT	WBC	10	126328689	124640120	rs3781466	A	G	0.334167	-0.010861	0.001635	3.2e-11	652075	Y	FAM53B	intronic
Cont	B. Biochemical	JKT	WBC	11	8789165	8767618	rs56210063	G	C	0.79702	-0.014278	0.002354	1.36e-09	476208	Y	DENND2B	intronic
Cont	B. Biochemical	JKT	WBC	11	8793976	8772429	rs10769956	A	G	0.174321	-0.013888	0.002302	1.66e-09	583233	Y	LOC102724784	ncRNA_intronic
Cont	B. Biochemical	JKT	WBC	11	9737520	9715973	rs379692	G	A	0.818077	-0.012522	0.002107	2.85e-09	652915	Y	SWAP70	intronic
Cont	B. Biochemical	JKT	WBC	11	48021778	48000226	rs34895872	A	G	0.782053	0.020116	0.002092	7.29e-22	583822	Y	PTPRJ	intronic
Cont	B. Biochemical	JKT	WBC	11	61678754	61911282	rs174479	C	G	0.650798	-0.010429	0.001712	1.14e-09	584353	Y	RAB3IL1	intronic
Cont	B. Biochemical	JKT	WBC	11	63975331	64207859	rs2515241	C	T	0.693855	-0.010688	0.001887	1.53e-08	652693	Y	FERMT3(NM_001382364:c.-3442C>T,NM_001382363:c.-3442C>T)	UTR5
Cont	B. Biochemical	JKT	WBC	11	67078632	67311161	rs3781943	G	A	0.239047	0.014411	0.001872	1.45e-14	652290	Y	SSH3	intronic
Cont	B. Biochemical	JKT	WBC	11	68859377	69091909	rs7126711	A	G	0.256032	-0.017796	0.001858	1.08e-21	652396	Y	TPCN2(dist=1312),LOC338694(dist=55319)	intergenic
Cont	B. Biochemical	JKT	WBC	11	72863697	73152652	rs11235667	A	G	0.905385	0.017778	0.003021	4.11e-09	652566	Y	FCHSD2(dist=10334),P2RY2(dist=65629)	intergenic
Cont	B. Biochemical	JKT	WBC	11	92497171	92764005	rs10765559	T	C	0.073378	-0.021944	0.003613	1.28e-09	544791	Y	FAT3	intronic
Cont	B. Biochemical	JKT	WBC	11	95029824	95296660	rs77311018	G	C	0.975724	0.054131	0.006755	1.17e-15	503557	N	LOC100129203(dist=62256),FAM76B(dist=472293)	intergenic
Cont	B. Biochemical	JKT	WBC	11	95046824	95313660	rs151269830	C	T	0.985141	0.073414	0.009686	3.63e-14	398414	Y	LOC100129203(dist=79256),FAM76B(dist=455293)	intergenic
Cont	B. Biochemical	JKT	WBC	11	95052753	95319589	rs505317	C	T	0.75137	0.012707	0.001995	1.97e-10	544791	Y	LOC100129203(dist=85185),FAM76B(dist=449364)	intergenic
Cont	B. Biochemical	JKT	WBC	11	95160554	95427390	rs511735	A	G	0.170066	-0.014748	0.002323	2.23e-10	583716	Y	LOC100129203(dist=192986),FAM76B(dist=341563)	intergenic
Cont	B. Biochemical	JKT	WBC	11	102081877	102211146	rs7925543	A	C	0.802788	-0.013802	0.002109	6.19e-11	647226	Y	YAP1	intronic
Cont	B. Biochemical	JKT	WBC	11	108221665	108350938	rs374443	C	G	0.541436	-0.007792	0.001413	3.56e-08	652865	Y	ATM,C11orf65	intronic
Cont	B. Biochemical	JKT	WBC	11	113946786	114076064	rs76643243	C	T	0.902001	0.017472	0.002946	3.11e-09	645245	Y	ZBTB16	intronic
Cont	B. Biochemical	JKT	WBC	11	113955375	114084653	rs1672714	G	A	0.794204	0.015407	0.002619	4.15e-09	442676	Y	ZBTB16	intronic
Cont	B. Biochemical	JKT	WBC	11	113982321	114111599	rs73000965	T	A	0.713683	-0.014074	0.001982	1.3e-12	476208	Y	ZBTB16	intronic
Cont	B. Biochemical	JKT	WBC	11	118083664	118212949	rs1715429	A	G	0.279777	-0.012727	0.001989	1.61e-10	651113	Y	JAML	intronic
Cont	B. Biochemical	JKT	WBC	11	119027545	119156835	rs4148170	G	A	0.848943	0.013711	0.002401	1.16e-08	646197	Y	ABCG4	intronic
Cont	B. Biochemical	JKT	WBC	11	119156193	119285483	rs2227988	C	T	0.961287	0.03776	0.004957	2.7e-14	539902	Y	CBL	exonic
Cont	B. Biochemical	JKT	WBC	11	120212601	120341892	rs61528732	T	C	0.876188	-0.016786	0.002583	8.44e-11	646367	Y	ARHGEF12	intronic
Cont	B. Biochemical	JKT	WBC	11	121677256	121806548	rs12276466	G	T	0.968386	-0.030261	0.005061	2.31e-09	647477	Y	SORL1(dist=172785),MIR100HG(dist=221781)	intergenic
Cont	B. Biochemical	JKT	WBC	11	122521123	122650415	rs12574332	C	T	0.916455	-0.02099	0.003753	2.29e-08	476208	Y	MIR100HG(dist=227544),UBASH3B(dist=5307)	intergenic
Cont	B. Biochemical	JKT	WBC	11	126218773	126348878	rs17135401	C	G	0.900748	0.017783	0.003031	4.54e-09	584250	Y	GSEC	ncRNA_intronic
Cont	B. Biochemical	JKT	WBC	11	128328913	128459018	rs8705	G	A	0.810369	0.01485	0.002449	1.37e-09	476208	Y	ETS1(NM_001162422:c.*3343C>T,NM_001330451:c.*3343C>T,NM_005238:c.*3343C>T,NM_001143820:c.*3343C>T)	UTR3
Cont	B. Biochemical	JKT	WBC	12	4327247	4218081	rs4766219	G	A	0.82463	-0.016477	0.002558	1.22e-10	476208	Y	PARP11(dist=344633),CCND2-AS1(dist=30686)	intergenic
Cont	B. Biochemical	JKT	WBC	12	4332351	4223185	rs10774209	A	G	0.737763	0.019181	0.001924	2.27e-23	584338	N	PARP11(dist=349737),CCND2-AS1(dist=25582)	intergenic
Cont	B. Biochemical	JKT	WBC	12	8208244	8055648	rs11057065	C	T	0.68402	-0.013101	0.002374	3.49e-08	403303	Y	FOXJ2(dist=131)	downstream
Cont	B. Biochemical	JKT	WBC	12	9172332	9019736	rs11048494	C	G	0.613906	0.013511	0.002016	2.13e-11	510383	Y	KLRG1(dist=8985),LINC00612(dist=35853)	intergenic
Cont	B. Biochemical	JKT	WBC	12	9899624	9747028	rs10844682	T	C	0.625659	-0.017863	0.002013	7.41e-19	511013	Y	CLECL1(dist=13729),CD69(dist=5458)	intergenic
Cont	B. Biochemical	JKT	WBC	12	12874462	12721528	rs4251697	G	A	0.894757	-0.048399	0.003987	7.24e-34	398414	N	CDKN1B(NM_004064:c.*501G>A)	UTR3
Cont	B. Biochemical	JKT	WBC	12	12886027	12733093	rs10845620	G	A	0.893131	0.022784	0.004175	4.94e-08	334720	Y	APOLD1	intronic
Cont	B. Biochemical	JKT	WBC	12	15186757	15033823	rs112624317	C	T	0.965824	-0.028553	0.004873	4.77e-09	647537	Y	LINC01489(dist=27140),RERG(dist=73960)	intergenic
Cont	B. Biochemical	JKT	WBC	12	52305786	51912002	rs1700159	C	T	0.183866	-0.013938	0.002294	1.27e-09	539902	Y	ACVRL1	intronic
Cont	B. Biochemical	JKT	WBC	12	57146069	56752285	rs2277339	T	G	0.787425	-0.011279	0.002061	4.53e-08	584353	Y	PRIM1	exonic
Cont	B. Biochemical	JKT	WBC	12	88843474	88449697	rs11104881	T	C	0.269795	0.010533	0.001833	9.38e-09	652892	Y	TMTC3(dist=249810),KITLG(dist=43096)	intergenic
Cont	B. Biochemical	JKT	WBC	12	94668904	94275128	rs6538493	C	T	0.780569	-0.013298	0.002036	6.75e-11	584212	Y	PLXNC1	intronic
Cont	B. Biochemical	JKT	WBC	12	101888063	101494285	rs1012306	C	T	0.954583	-0.030747	0.004772	1.21e-10	582832	Y	SPIC(dist=7288),MYBPC1(dist=100646)	intergenic
Cont	B. Biochemical	JKT	WBC	12	109904260	109466455	rs11066736	A	G	0.953971	-0.043669	0.004955	1.29e-18	476208	N	KCTD10	intronic
Cont	B. Biochemical	JKT	WBC	12	110721317	110283512	rs193049434	A	G	0.981744	-0.042711	0.007698	2.96e-08	580834	Y	ATP2A2	intronic
Cont	B. Biochemical	JKT	WBC	12	111707797	111269993	rs3809282	C	T	0.769881	0.013116	0.001901	5.48e-12	647718	Y	CUX2	intronic
Cont	B. Biochemical	JKT	WBC	13	28641731	28067594	rs9554235	A	C	0.818739	0.015085	0.002137	1.73e-12	648002	Y	FLT3	intronic
Cont	B. Biochemical	JKT	WBC	13	28770416	28196279	rs146967368	G	A	0.041977	0.063878	0.008602	1.17e-13	180365	N	PAN3	intronic
Cont	B. Biochemical	JKT	WBC	13	41334887	40760751	rs75924449	T	C	0.750662	0.013911	0.00216	1.24e-10	539902	Y	MRPS31	intronic
Cont	B. Biochemical	JKT	WBC	13	41438217	40864081	rs79487860	G	A	0.744659	0.014645	0.002125	5.67e-12	476208	Y	TPTE2P5	ncRNA_intronic
Cont	B. Biochemical	JKT	WBC	13	41508851	40934715	rs7329399	C	T	0.912678	-0.02201	0.003354	5.45e-11	539902	Y	ELF1	intronic
Cont	B. Biochemical	JKT	WBC	13	50754215	50180079	rs2066626	C	A	0.773412	0.011933	0.001926	5.97e-10	651661	Y	DLEU1	ncRNA_intronic
Cont	B. Biochemical	JKT	WBC	13	51232319	50658183	rs118125349	G	A	0.948176	-0.026626	0.004395	1.41e-09	645546	Y	DLEU1(dist=129540),DLEU7(dist=52843)	intergenic
Cont	B. Biochemical	JKT	WBC	13	52207488	51633352	rs9535722	C	A	0.863365	0.015853	0.002451	1.03e-10	652483	Y	WDFY2	intronic
Cont	B. Biochemical	JKT	WBC	13	110820255	110167908	rs58814158	T	G	0.775047	0.013349	0.002257	3.43e-09	476208	Y	COL4A1	intronic
Cont	B. Biochemical	JKT	WBC	13	114181160	113526845	rs11619423	G	A	0.779142	-0.011965	0.002067	7.34e-09	583102	Y	TMCO3	intronic
Cont	B. Biochemical	JKT	WBC	13	114489985	113787012	rs3936213	G	A	0.25436	0.011915	0.002004	2.84e-09	544791	Y	TMEM255B	intronic
Cont	B. Biochemical	JKT	WBC	13	114810016	114044540	rs67011622	A	G	0.177449	-0.017265	0.002831	1.11e-09	390436	Y	RASA3	intronic
Cont	B. Biochemical	JKT	WBC	13	114847013	114081538	rs6560960	A	G	0.144645	-0.015768	0.002582	1.05e-09	539902	Y	RASA3	intronic
Cont	B. Biochemical	JKT	WBC	13	114897414	114131939	rs72659592	C	G	0.753208	-0.01617	0.00203	1.7e-15	544791	Y	RASA3	intronic
Cont	B. Biochemical	JKT	WBC	14	24721327	24252121	rs41293836	C	T	0.922777	-0.021889	0.003846	1.29e-08	476208	Y	TGM1	intronic
Cont	B. Biochemical	JKT	WBC	14	24944564	24475358	rs12323581	C	T	0.857988	0.016187	0.002537	1.81e-10	583845	Y	LOC101927045	ncRNA_intronic
Cont	B. Biochemical	JKT	WBC	14	25293387	24824181	rs8016612	T	C	0.812346	-0.012278	0.002227	3.59e-08	584037	Y	STXBP6	intronic
Cont	B. Biochemical	JKT	WBC	14	25343340	24874134	rs80025185	C	G	0.82881	0.016048	0.002481	1.03e-10	539902	Y	STXBP6	intronic
Cont	B. Biochemical	JKT	WBC	14	25541509	25072303	rs8010066	C	T	0.568494	-0.030414	0.001968	7.45e-54	511259	N	STXBP6(dist=22006),NOVA1(dist=1370788)	intergenic
Cont	B. Biochemical	JKT	WBC	14	35590310	35121104	rs6571694	C	T	0.959266	-0.025655	0.00444	7.77e-09	647959	Y	PPP2R3C	intronic
Cont	B. Biochemical	JKT	WBC	14	67794797	67328080	rs8018623	C	G	0.580301	-0.008386	0.001487	1.76e-08	652884	Y	MPP5	intronic
Cont	B. Biochemical	JKT	WBC	14	69988701	69521984	rs17107050	T	A	0.909567	0.024525	0.003223	2.86e-14	647799	Y	PLEKHD1	intronic
Cont	B. Biochemical	JKT	WBC	14	70131634	69664917	rs1275745	C	G	0.882396	-0.014792	0.00266	2.76e-08	650683	Y	SUSD6	intronic
Cont	B. Biochemical	JKT	WBC	14	93519098	93052753	rs4117	C	G	0.927932	-0.020592	0.003364	9.6e-10	652283	Y	ITPK1	intronic
Cont	B. Biochemical	JKT	WBC	14	103843344	103377007	rs62007660	G	A	0.638308	-0.014961	0.001639	7.42e-20	652742	Y	EIF5(dist=31983),MARK3(dist=8357)	intergenic
Cont	B. Biochemical	JKT	WBC	15	37243228	36951027	rs16954360	T	C	0.828713	0.012814	0.002333	4.08e-08	582156	Y	MEIS2	intronic
Cont	B. Biochemical	JKT	WBC	15	41712807	41420609	rs7173571	T	C	0.20759	0.011749	0.002022	6.35e-09	647491	Y	RTF1	intronic
Cont	B. Biochemical	JKT	WBC	15	42224183	41931985	rs74587848	C	T	0.071282	-0.038103	0.004199	1.21e-19	429410	N	EHD4	intronic
Cont	B. Biochemical	JKT	WBC	15	50756623	50464426	rs28495639	C	A	0.90738	0.017861	0.003003	2.8e-09	647562	Y	USP8	intronic
Cont	B. Biochemical	JKT	WBC	15	51319434	51027237	rs4775913	G	A	0.580433	-0.009571	0.001459	5.59e-11	652602	Y	AP4E1(dist=21342),MIR4713HG(dist=10251)	intergenic
Cont	B. Biochemical	JKT	WBC	15	51549528	51257331	rs34600565	C	T	0.939389	-0.021418	0.003639	4.08e-09	652705	Y	MIR4713HG	ncRNA_intronic
Cont	B. Biochemical	JKT	WBC	15	64930248	64638049	rs636553	G	A	0.052197	-0.053513	0.007111	5.5e-14	206974	N	ZNF609	intronic
Cont	B. Biochemical	JKT	WBC	15	70179207	69886868	rs1349680	C	T	0.37296	-0.008853	0.001591	2.66e-08	652714	Y	LINC00593(dist=43901),TLE3(dist=160923)	intergenic
Cont	B. Biochemical	JKT	WBC	15	80263717	79971375	rs72630421	C	T	0.96113	0.026547	0.00465	1.16e-08	646121	Y	BCL2A1(dist=179)	upstream
Cont	B. Biochemical	JKT	WBC	15	80270597	79978255	rs75527902	G	A	0.87062	-0.026358	0.003661	6.33e-13	334720	Y	BCL2A1(dist=7059),ZFAND6(dist=81313)	intergenic
Cont	B. Biochemical	JKT	WBC	15	80324394	80032052	rs16971664	G	A	0.913995	-0.034409	0.005408	2.05e-10	403303	N	BCL2A1(dist=60856),ZFAND6(dist=27516)	intergenic
Cont	B. Biochemical	JKT	WBC	15	101727604	101187399	rs8032915	A	C	0.730687	-0.01445	0.002412	2.15e-09	647198	Y	CHSY1	intronic
Cont	B. Biochemical	JKT	WBC	16	24747787	24736466	rs200537	G	C	0.103011	-0.016968	0.003066	3.2e-08	544791	Y	TNRC6A	intronic
Cont	B. Biochemical	JKT	WBC	16	28227340	28216019	rs61418887	A	G	0.185661	-0.015295	0.002405	2.08e-10	493314	Y	XPO6(dist=4054),SBK1(dist=76506)	intergenic
Cont	B. Biochemical	JKT	WBC	16	50044780	50010869	rs55664117	C	G	0.714194	0.010011	0.001748	1.05e-08	645123	Y	ZNF423(dist=152950),CNEP1R1(dist=14337)	intergenic
Cont	B. Biochemical	JKT	WBC	16	53189672	53155760	rs7203398	A	C	0.767949	-0.01116	0.001951	1.09e-08	652819	Y	CHD9	intronic
Cont	B. Biochemical	JKT	WBC	16	71653971	71620068	rs74187798	A	C	0.826879	0.014016	0.002197	1.84e-10	646700	Y	TAT(dist=42976),MARVELD3(dist=6116)	intergenic
Cont	B. Biochemical	JKT	WBC	16	72147416	72113517	rs117891475	C	T	0.976837	-0.037948	0.006022	3.04e-10	647528	Y	DHX38(dist=605)	downstream
Cont	B. Biochemical	JKT	WBC	16	72232620	72198721	rs552943055	A	T	0.976543	0.05454	0.007849	3.82e-12	359537	Y	PMFBP1(dist=26271),LINC01572(dist=82181)	intergenic
Cont	B. Biochemical	JKT	WBC	16	84581893	84548287	rs247831	C	G	0.800739	-0.014144	0.002396	3.66e-09	544791	Y	MEAK7(dist=43628),COTL1(dist=17311)	intergenic
Cont	B. Biochemical	JKT	WBC	16	85989942	85956336	rs4843875	C	T	0.622296	-0.01001	0.001744	9.8e-09	539902	Y	IRF8(dist=33727),LINC01082(dist=239845)	intergenic
Cont	B. Biochemical	JKT	WBC	16	88858602	88792194	rs2926776	A	G	0.362648	0.010262	0.001796	1.14e-08	476208	Y	PIEZO1(dist=6974),CDT1(dist=11595)	intergenic
Cont	B. Biochemical	JKT	WBC	17	2717849	2814555	rs7207808	G	A	0.863553	-0.018388	0.002652	4.28e-12	582390	Y	RAP1GAP2	intronic
Cont	B. Biochemical	JKT	WBC	17	2867073	2963779	rs56215214	G	A	0.833158	0.015592	0.002439	1.68e-10	539902	Y	LOC101927911	ncRNA_intronic
Cont	B. Biochemical	JKT	WBC	17	4605200	4701905	rs4790689	A	C	0.16	0.018229	0.002353	9.73e-15	647030	Y	PELP1	intronic
Cont	B. Biochemical	JKT	WBC	17	7220292	7316973	rs7219974	G	A	0.892978	-0.02239	0.004046	3.2e-08	334720	Y	NEURL4	intronic
Cont	B. Biochemical	JKT	WBC	17	8168224	8264906	rs9902252	T	C	0.733942	-0.015526	0.001934	1.03e-15	539902	Y	PFAS	exonic
Cont	B. Biochemical	JKT	WBC	17	16213054	16309740	rs11650956	C	T	0.104264	-0.01954	0.003244	1.75e-09	493686	Y	PIGL	intronic
Cont	B. Biochemical	JKT	WBC	17	33540170	35213151	rs34312504	G	A	0.786694	0.011268	0.001998	1.75e-08	652421	Y	SLC35G3(dist=18758),SLFN5(dist=29921)	intergenic
Cont	B. Biochemical	JKT	WBC	17	37436337	39280084	rs534259604	G	A	0.010944	0.093611	0.013214	1.45e-12	287473	Y	FBXL20	intronic
Cont	B. Biochemical	JKT	WBC	17	37655147	39498894	rs143628235	C	T	0.167438	-0.0247	0.004285	8.41e-09	141488	N	CDK12	intronic
Cont	B. Biochemical	JKT	WBC	17	37864776	39708523	rs185670819	G	A	0.985975	-0.063961	0.009992	1.59e-10	359537	Y	ERBB2	exonic
Cont	B. Biochemical	JKT	WBC	17	37911658	39755405	rs80010623	C	A	0.911744	0.023389	0.003254	6.8e-13	581983	Y	GRB7(dist=8120),IKZF3(dist=2310)	intergenic
Cont	B. Biochemical	JKT	WBC	17	37963157	39806904	rs145217675	G	A	0.987691	-0.087241	0.012908	1.44e-11	262010	Y	IKZF3	intronic
Cont	B. Biochemical	JKT	WBC	17	38005551	39849298	rs147945333	T	A	0.983211	0.05377	0.009773	3.84e-08	359537	Y	IKZF3	intronic
Cont	B. Biochemical	JKT	WBC	17	38040381	39884128	rs185315255	C	T	0.982898	0.053555	0.007974	1.93e-11	504380	Y	ZPBP2(dist=6232),GSDMB(dist=20467)	intergenic
Cont	B. Biochemical	JKT	WBC	17	38067533	39911280	rs4795401	A	G	0.735956	0.017043	0.001941	1.71e-18	544791	Y	GSDMB	intronic
Cont	B. Biochemical	JKT	WBC	17	38168828	40012575	rs150260796	A	G	0.807609	-0.048484	0.003265	7.91e-50	334720	N	PSMD3(dist=14616),CSF3(dist=2865)	intergenic
Cont	B. Biochemical	JKT	WBC	17	38181140	40024887	rs148268579	C	T	0.979241	0.055026	0.007292	4.68e-14	646208	N	MED24	intronic
Cont	B. Biochemical	JKT	WBC	17	38204533	40048280	rs117089144	A	T	0.962996	-0.077905	0.009068	9.06e-18	539902	N	MED24	intronic
Cont	B. Biochemical	JKT	WBC	17	38216522	40060269	rs7502966	C	T	0.249421	-0.047163	0.006471	3.26e-13	539902	N	MED24(dist=5861),THRA(dist=1924)	intergenic
Cont	B. Biochemical	JKT	WBC	17	38223403	40067150	rs3923377	G	T	0.739944	0.02098	0.002023	3.58e-25	539902	N	THRA	intronic
Cont	B. Biochemical	JKT	WBC	17	38226711	40070458	rs78585944	C	T	0.952641	0.036516	0.004682	6.51e-15	539902	Y	THRA	intronic
Cont	B. Biochemical	JKT	WBC	17	38244153	40087900	rs12453017	A	G	0.870717	0.055474	0.00328	3.98e-64	359537	N	THRA	intronic
Cont	B. Biochemical	JKT	WBC	17	38362366	40206114	rs61024420	A	G	0.672841	-0.017555	0.00268	5.88e-11	651199	Y	RAPGEFL1(dist=10458),WIPF2(dist=13190)	intergenic
Cont	B. Biochemical	JKT	WBC	17	38526976	40370724	rs76979964	G	C	0.960643	-0.034455	0.004692	2.16e-13	646016	Y	GJD3(dist=5987),TOP2A(dist=17801)	intergenic
Cont	B. Biochemical	JKT	WBC	17	40722029	42570011	rs665268	A	G	0.578253	-0.009041	0.001509	2.16e-09	648009	Y	MLX	exonic
Cont	B. Biochemical	JKT	WBC	17	46499239	48421877	rs116941177	T	C	0.986955	-0.049019	0.008786	2.47e-08	539902	Y	SKAP1	intronic
Cont	B. Biochemical	JKT	WBC	17	46686366	48609004	rs77618303	T	C	0.753593	-0.011657	0.001873	4.97e-10	647787	Y	HOXB7	intronic
Cont	B. Biochemical	JKT	WBC	17	56369207	58291846	rs117522826	A	T	0.948262	-0.02459	0.004422	2.76e-08	539902	Y	MPO(dist=10911),TSPOAP1(dist=9385)	intergenic
Cont	B. Biochemical	JKT	WBC	17	56448052	58370691	rs2632513	A	G	0.632815	-0.009766	0.001691	7.88e-09	580299	Y	RNF43	intronic
Cont	B. Biochemical	JKT	WBC	17	57699229	59621868	rs1528491	C	G	0.661013	-0.014039	0.001833	1.94e-14	539902	Y	CLTC	intronic
Cont	B. Biochemical	JKT	WBC	17	76246294	78250213	rs1567237	C	T	0.888044	0.019653	0.002729	6.23e-13	647770	Y	LOC105371910	ncRNA_intronic
Cont	B. Biochemical	JKT	WBC	17	76327405	78331324	rs74781916	A	G	0.839272	0.013114	0.002304	1.28e-08	647070	Y	LINC01993(dist=52832),SOCS3(dist=25457)	intergenic
Cont	B. Biochemical	JKT	WBC	17	79046643	81072843	rs8071546	G	A	0.840493	0.015741	0.002499	3.09e-10	539902	Y	BAIAP2	intronic
Cont	B. Biochemical	JKT	WBC	18	19603499	22023538	rs2891770	G	A	0.717746	-0.009892	0.001774	2.53e-08	647060	Y	MIB1(dist=152587),GATA6-AS1(dist=143360)	intergenic
Cont	B. Biochemical	JKT	WBC	18	21893930	24313966	rs117006166	G	A	0.838113	0.021956	0.003077	1.01e-12	398414	Y	OSBPL1A	intronic
Cont	B. Biochemical	JKT	WBC	18	42071027	44491062	rs28481848	A	G	0.849641	0.018769	0.002352	1.56e-15	652212	Y	LINC01478	ncRNA_intronic
Cont	B. Biochemical	JKT	WBC	18	42108868	44528903	rs117941510	G	A	0.782948	-0.022225	0.002141	3.26e-25	652391	N	LINC01478	ncRNA_intronic
Cont	B. Biochemical	JKT	WBC	18	48135786	50609416	rs9956682	G	A	0.828352	-0.018775	0.002346	1.26e-15	582796	Y	MAPK4	intronic
Cont	B. Biochemical	JKT	WBC	18	74253644	76541687	rs2136014	C	T	0.278131	0.010262	0.001881	4.96e-08	581191	Y	LINC00908	ncRNA_intronic
Cont	B. Biochemical	JKT	WBC	19	1011856	1011857	rs113138803	C	A	0.684422	-0.014504	0.002156	1.78e-11	359537	Y	TMEM259	intronic
Cont	B. Biochemical	JKT	WBC	19	1066928	1066929	rs12981369	G	T	0.963514	-0.037271	0.006582	1.53e-08	398414	Y	ARHGAP45	intronic
Cont	B. Biochemical	JKT	WBC	19	2224254	2224255	rs55683900	A	G	0.832792	-0.01604	0.002423	3.75e-11	539902	Y	DOT1L	intronic
Cont	B. Biochemical	JKT	WBC	19	2269829	2269830	rs4806836	C	T	0.473791	-0.014262	0.002233	1.73e-10	398414	Y	OAZ1	intronic
Cont	B. Biochemical	JKT	WBC	19	3168838	3168840	rs12610553	T	C	0.185239	0.034283	0.005061	1.3e-11	180365	N	GNA15(dist=5091),S1PR4(dist=9929)	intergenic
Cont	B. Biochemical	JKT	WBC	19	3171565	3171567	rs10421389	G	A	0.1769	0.025835	0.002764	9.48e-21	385547	N	GNA15(dist=7818),S1PR4(dist=7202)	intergenic
Cont	B. Biochemical	JKT	WBC	19	3206235	3206237	rs482758	A	G	0.090086	-0.065476	0.003417	8.57e-82	539902	N	NCLN	intronic
Cont	B. Biochemical	JKT	WBC	19	3224049	3224051	rs10407249	A	G	0.791508	-0.017462	0.00222	3.88e-15	539902	Y	CELF5(dist=610)	upstream
Cont	B. Biochemical	JKT	WBC	19	4077096	4077098	rs7251928	A	C	0.970911	0.039103	0.006831	1.06e-08	539902	Y	ZBTB7A(dist=10199),MAP2K2(dist=13224)	intergenic
Cont	B. Biochemical	JKT	WBC	19	10357180	10246504	rs10426300	T	C	0.600571	-0.013796	0.001724	1.29e-15	539902	Y	S1PR2(dist=15173),MRPL4(dist=5460)	intergenic
Cont	B. Biochemical	JKT	WBC	19	10448409	10337733	rs76099911	C	G	0.986466	0.043802	0.007795	1.97e-08	647604	Y	ICAM3	intronic
Cont	B. Biochemical	JKT	WBC	19	10675412	10564736	rs3826708	G	A	0.834531	0.018488	0.002375	7.42e-15	583378	Y	KRI1	intronic
Cont	B. Biochemical	JKT	WBC	19	11331354	11220678	rs4804576	G	T	0.743394	-0.011026	0.001825	1.56e-09	652093	Y	DOCK6	intronic
Cont	B. Biochemical	JKT	WBC	19	13942587	13831773	rs12610873	G	A	0.743465	-0.011345	0.002005	1.57e-08	539902	Y	ZSWIM4(NM_001367834:c.*723G>A,NM_023072:c.*723G>A)	UTR3
Cont	B. Biochemical	JKT	WBC	19	16439800	16328989	rs10419651	T	C	0.829227	-0.014011	0.002534	3.3e-08	539902	Y	KLF2(dist=304)	downstream
Cont	B. Biochemical	JKT	WBC	19	16606070	16495259	rs10409518	T	C	0.255597	0.019872	0.002091	2.2e-21	539902	N	CALR3	intronic
Cont	B. Biochemical	JKT	WBC	19	17222584	17111774	rs1077795	A	G	0.93579	0.023587	0.004168	1.56e-08	476208	Y	MYO9B	intronic
Cont	B. Biochemical	JKT	WBC	19	17669956	17559147	rs62119893	G	A	0.781241	-0.015184	0.002365	1.4e-10	476208	Y	COLGALT1	intronic
Cont	B. Biochemical	JKT	WBC	19	33880922	33390016	rs3786894	A	T	0.801413	-0.013629	0.002356	7.49e-09	476208	Y	PEPD	intronic
Cont	B. Biochemical	JKT	WBC	19	42741845	42237693	rs148978874	C	T	0.963534	-0.038634	0.005355	5.62e-13	539902	Y	GSK3A	intronic
Cont	B. Biochemical	JKT	WBC	19	44251425	43747273	rs346535	C	T	0.78729	-0.013118	0.002056	1.84e-10	647426	Y	SMG9	intronic
Cont	B. Biochemical	JKT	WBC	19	45716197	45212939	rs11667430	A	G	0.896798	-0.021777	0.003065	1.25e-12	539902	Y	EXOC3L2(NM_001382422:c.*130T>C)	UTR3
Cont	B. Biochemical	JKT	WBC	19	49138286	48635029	rs386551	C	G	0.268673	0.013171	0.001914	6.18e-12	539902	Y	DBP	intronic
Cont	B. Biochemical	JKT	WBC	19	51728477	51225221	rs12459419	C	T	0.811589	0.0162	0.002329	3.65e-12	652837	Y	CD33	exonic
Cont	B. Biochemical	JKT	WBC	19	51735663	51232408	rs80165437	A	G	0.028857	0.053989	0.009001	2.06e-09	244059	N	CD33	intronic
Cont	B. Biochemical	JKT	WBC	19	56621440	56110071	rs2631640	G	A	0.314471	0.011278	0.001873	1.78e-09	652063	Y	ZNF787	intronic
Cont	B. Biochemical	JKT	WBC	20	1930897	1950251	rs4411786	T	C	0.235544	0.013061	0.00195	2.19e-11	584298	Y	PDYN-AS1	ncRNA_intronic
Cont	B. Biochemical	JKT	WBC	20	47227128	48610590	rs6125396	A	T	0.947765	-0.035659	0.005089	2.53e-12	403303	Y	LINC00494(dist=239952),PREX1(dist=13663)	intergenic
Cont	B. Biochemical	JKT	WBC	20	48892374	50275837	rs17789629	C	A	0.846691	0.013953	0.002398	6.06e-09	584353	Y	PELATON	intronic
Cont	B. Biochemical	JKT	WBC	21	39859190	38487267	rs2212931	A	G	0.851003	-0.019728	0.002588	2.57e-14	544791	Y	ERG	intronic
Cont	B. Biochemical	JKT	WBC	21	39861864	38489941	rs17285210	C	T	0.850039	0.024402	0.002816	4.8e-18	476208	Y	ERG	intronic
Cont	B. Biochemical	JKT	WBC	21	40463283	39091357	rs9977672	G	A	0.816713	0.013526	0.002365	1.09e-08	652759	Y	LINC01700(dist=113583),PSMG1(dist=83412)	intergenic
Cont	B. Biochemical	JKT	WBC	22	17569439	17088549	rs7510851	A	G	0.346751	-0.011192	0.002005	2.42e-08	425753	Y	IL17RA	intronic
Cont	B. Biochemical	JKT	WBC	22	24760102	24364134	rs8137517	T	C	0.898402	0.021819	0.002808	8.22e-15	647954	Y	SPECC1L-ADORA2A	ncRNA_intronic
Cont	B. Biochemical	JKT	WBC	22	30662763	30266774	rs5763919	G	A	0.941099	-0.03771	0.004764	2.6e-15	398414	Y	OSM	exonic
Cont	B. Biochemical	JKT	WBC	22	30826800	30430813	rs1860215	G	A	0.331269	0.009803	0.001769	3.04e-08	583604	Y	MTFP1(dist=1759),LOC105372990(dist=1873)	intergenic
Cont	B. Biochemical	JKT	WBC	22	38045397	37649390	rs2413476	A	G	0.74173	-0.019712	0.003385	5.92e-09	645378	Y	PDXP-DT	ncRNA_intronic
Cont	B. Biochemical	JKT	WBC	22	45559947	45164066	rs3788637	C	G	0.85202	-0.015826	0.002356	1.93e-11	652749	Y	NUP50(NM_007172:c.-4112C>G)	UTR5
Cont	B. Biochemical	JKT	BUN	1	10709267	10649210	rs12143134	C	T	0.886288	-0.023327	0.003356	3.77e-12	396916	Y	CASZ1	intronic
Cont	B. Biochemical	JKT	BUN	1	33838363	33372762	rs72658272	C	T	0.739191	0.01956	0.002182	3.31e-19	486940	N	PHC2	intronic
Cont	B. Biochemical	JKT	BUN	1	54874402	54408729	rs60657054	C	T	0.948563	-0.025695	0.004411	5.85e-09	478497	Y	SSBP3(dist=2335),ACOT11(dist=139499)	intergenic
Cont	B. Biochemical	JKT	BUN	1	54877103	54411430	rs213494	C	T	0.3494	0.016403	0.002352	3.21e-12	371072	Y	SSBP3(dist=5036),ACOT11(dist=136798)	intergenic
Cont	B. Biochemical	JKT	BUN	1	67396222	66930539	rs3008861	T	G	0.111397	-0.022538	0.00369	1.04e-09	486913	Y	MIER1	intronic
Cont	B. Biochemical	JKT	BUN	1	78614180	78148496	rs684657	A	G	0.227613	0.012691	0.002309	3.96e-08	478823	Y	GIPC2(dist=10054),MGC27382(dist=81103)	intergenic
Cont	B. Biochemical	JKT	BUN	1	89388944	88923261	rs7532151	A	C	0.513907	-0.013714	0.001926	1.11e-12	485308	Y	GTF2B(dist=31694),KYAT3(dist=12512)	intergenic
Cont	B. Biochemical	JKT	BUN	1	117018546	116475924	rs17035776	T	C	0.883196	0.017152	0.003006	1.19e-08	486603	Y	LINC01762	ncRNA_intronic
Cont	B. Biochemical	JKT	BUN	1	155056322	155083846	rs3753642	T	C	0.953883	-0.067727	0.007133	2.34e-21	230178	N	EFNA3	intronic
Cont	B. Biochemical	JKT	BUN	1	155107286	155134810	rs543632739	G	T	0.011392	0.071139	0.012974	4.28e-08	248553	Y	EFNA1(NM_004428:c.*743G>T,NM_182685:c.*743G>T)	UTR3
Cont	B. Biochemical	JKT	BUN	1	155178782	155208991	rs760077	A	T	0.179549	0.049665	0.00335	1.09e-49	289661	N	MTX1	exonic
Cont	B. Biochemical	JKT	BUN	1	155336665	155366874	rs191114694	T	C	0.97826	-0.094679	0.01354	2.8e-12	148767	N	ASH1L	intronic
Cont	B. Biochemical	JKT	BUN	1	204236377	204267249	rs4951340	A	G	0.164022	0.015462	0.002599	2.76e-09	486482	Y	PLEKHA6	intronic
Cont	B. Biochemical	JKT	BUN	1	211422750	211249408	rs3125854	C	A	0.391286	-0.012772	0.00198	1.15e-10	478975	Y	KCNH1(dist=115260),RCOR3(dist=9869)	intergenic
Cont	B. Biochemical	JKT	BUN	2	27839832	27616965	rs7571558	C	G	0.658111	0.016144	0.002193	1.9e-13	486670	Y	ZNF512	intronic
Cont	B. Biochemical	JKT	BUN	2	28389846	28166979	rs17006590	A	C	0.717021	-0.014079	0.002142	5.14e-11	485673	Y	LOC100505736	ncRNA_intronic
Cont	B. Biochemical	JKT	BUN	2	43784203	43557064	rs1873556	T	C	0.735208	0.012748	0.002175	4.75e-09	486871	Y	THADA	intronic
Cont	B. Biochemical	JKT	BUN	2	54573178	54346041	rs4606970	T	C	0.303944	0.01314	0.002331	1.78e-08	396333	Y	C2orf73	intronic
Cont	B. Biochemical	JKT	BUN	2	64768195	64541061	rs10206350	T	C	0.766391	0.014894	0.002594	9.61e-09	378823	Y	AFTPH	intronic
Cont	B. Biochemical	JKT	BUN	2	113964631	113207054	rs75723779	G	A	0.867896	-0.027541	0.003155	2.68e-18	397485	N	PSD4(NM_012455:c.*5639G>A)	UTR3
Cont	B. Biochemical	JKT	BUN	2	113969231	113211654	rs77917353	A	G	0.856315	-0.03153	0.005205	1.43e-09	478499	N	PSD4(dist=2263),PAX8(dist=4343)	intergenic
Cont	B. Biochemical	JKT	BUN	2	113990242	113232665	rs2166421	T	C	0.91428	-0.043446	0.003417	5.31e-37	486731	N	PAX8	intronic
Cont	B. Biochemical	JKT	BUN	2	114011547	113253970	rs149393167	A	G	0.986818	-0.062619	0.010818	7.28e-09	396326	Y	PAX8-AS1	ncRNA_intronic
Cont	B. Biochemical	JKT	BUN	2	114019350	113261773	rs6758928	G	A	0.970117	0.032362	0.005805	2.54e-08	479039	Y	PAX8-AS1	ncRNA_intronic
Cont	B. Biochemical	JKT	BUN	2	121318166	120560590	rs11688931	C	G	0.842306	0.016016	0.002649	1.54e-09	486945	Y	LINC01101(dist=94241),GLI2(dist=175278)	intergenic
Cont	B. Biochemical	JKT	BUN	2	121988924	121231348	rs1078442	C	A	0.654235	-0.011647	0.002027	9.34e-09	486498	Y	TFCP2L1	intronic
Cont	B. Biochemical	JKT	BUN	2	122038783	121281207	rs36096257	G	A	0.967796	-0.05297	0.006119	5.14e-18	396314	N	TFCP2L1	exonic
Cont	B. Biochemical	JKT	BUN	2	137083674	136326104	rs7602029	C	T	0.513809	-0.012529	0.001923	7.45e-11	485887	Y	CXCR4(dist=207955),THSD7B(dist=439441)	intergenic
Cont	B. Biochemical	JKT	BUN	2	148934178	148176609	rs13036250	A	G	0.533082	-0.012	0.001935	5.79e-10	486690	Y	MBD5	intronic
Cont	B. Biochemical	JKT	BUN	2	159966767	159110255	rs264587	A	G	0.351659	0.015776	0.00203	8.21e-15	486572	Y	TANC1	intronic
Cont	B. Biochemical	JKT	BUN	2	170203104	169346594	rs3770637	T	C	0.803964	0.020605	0.002818	2.74e-13	371072	N	LRP2	intronic
Cont	B. Biochemical	JKT	BUN	2	183107243	182242516	rs13024682	A	G	0.625791	-0.011569	0.001979	5.17e-09	486634	Y	PDE1A	intronic
Cont	B. Biochemical	JKT	BUN	2	211540507	210675783	rs1047891	C	A	0.842421	0.023903	0.003554	1.82e-11	289661	N	CPS1	exonic
Cont	B. Biochemical	JKT	BUN	3	19978971	19937479	rs2929347	C	T	0.682797	-0.011474	0.002061	2.64e-08	486934	Y	EFHB	intronic
Cont	B. Biochemical	JKT	BUN	3	25122238	25080747	rs12630658	T	C	0.405541	-0.012285	0.001973	4.95e-10	478120	Y	RARB	intronic
Cont	B. Biochemical	JKT	BUN	3	64807707	64822032	rs10866070	A	G	0.145265	-0.023868	0.00306	6.52e-15	396310	N	ADAMTS9-AS2	ncRNA_intronic
Cont	B. Biochemical	JKT	BUN	3	66744890	66694466	rs6549357	G	T	0.351579	0.019609	0.002944	2.81e-11	289661	N	LRIG1(dist=193345),LOC105377143(dist=35912)	intergenic
Cont	B. Biochemical	JKT	BUN	3	66765633	66715209	rs73091848	T	C	0.783842	0.015553	0.002602	2.35e-09	396076	Y	LRIG1(dist=214088),LOC105377143(dist=15169)	intergenic
Cont	B. Biochemical	JKT	BUN	3	66798950	66748526	rs13069000	C	G	0.828364	-0.048848	0.003367	1.22e-47	289661	N	LOC105377143(dist=10190),KBTBD8(dist=249781)	intergenic
Cont	B. Biochemical	JKT	BUN	3	66819772	66769348	rs6549396	C	T	0.887598	0.020233	0.003407	2.96e-09	397303	Y	LOC105377143(dist=31012),KBTBD8(dist=228959)	intergenic
Cont	B. Biochemical	JKT	BUN	3	66884499	66834075	rs117921350	G	C	0.017583	0.064352	0.009397	7.77e-12	329128	Y	LOC105377143(dist=95739),KBTBD8(dist=164232)	intergenic
Cont	B. Biochemical	JKT	BUN	3	121644417	121925570	rs1920319	G	T	0.272276	-0.016651	0.002628	2.43e-10	486017	N	SLC15A2	intronic
Cont	B. Biochemical	JKT	BUN	3	157219893	157502104	rs79557851	C	G	0.945866	-0.025683	0.004446	7.82e-09	475709	Y	VEPH1	intronic
Cont	B. Biochemical	JKT	BUN	3	168701814	168984026	rs3863094	A	G	0.591363	0.01675	0.002177	1.5e-14	397317	Y	LINC02082(dist=62033),MECOM(dist=99473)	intergenic
Cont	B. Biochemical	JKT	BUN	3	168875609	169157821	rs75988348	A	G	0.696739	0.014216	0.002093	1.13e-11	485545	Y	MECOM	intronic
Cont	B. Biochemical	JKT	BUN	3	169004819	169287031	rs7634654	T	C	0.746118	0.01248	0.002202	1.47e-08	486944	Y	MECOM	intronic
Cont	B. Biochemical	JKT	BUN	3	169037940	169320152	rs56313832	G	A	0.25574	-0.015692	0.002546	7.34e-10	378823	Y	MECOM	intronic
Cont	B. Biochemical	JKT	BUN	3	169099957	169382169	rs16853618	T	A	0.783071	-0.04714	0.002593	8.18e-74	397686	N	MECOM	intronic
Cont	B. Biochemical	JKT	BUN	3	169123063	169405275	rs117966294	C	A	0.953644	0.035431	0.004597	1.35e-14	479215	Y	MECOM	intronic
Cont	B. Biochemical	JKT	BUN	3	169191713	169473925	rs145580607	T	C	0.990507	0.096549	0.012085	1.42e-15	478000	Y	MECOM-AS1	ncRNA_intronic
Cont	B. Biochemical	JKT	BUN	3	187456594	187738806	rs3733018	A	C	0.435808	0.012558	0.002201	1.18e-08	397740	Y	BCL6	intronic
Cont	B. Biochemical	JKT	BUN	3	187609520	187891732	rs150883578	C	A	0.975417	0.060699	0.010937	2.93e-08	371072	N	BCL6(dist=146264),LINC01991(dist=67043)	intergenic
Cont	B. Biochemical	JKT	BUN	3	187688707	187970919	rs3107213	T	G	0.143093	-0.037968	0.00505	5.82e-14	148767	N	LINC01991	ncRNA_intronic
Cont	B. Biochemical	JKT	BUN	3	187688709	187970921	rs3099228	G	C	0.308664	-0.049129	0.003641	1.84e-41	148767	N	LINC01991	ncRNA_intronic
Cont	B. Biochemical	JKT	BUN	3	187733725	188015937	rs78632211	A	C	0.104697	0.050079	0.007538	3.18e-11	81411	N	LINC01991(dist=39530),LPP-AS2(dist=135269)	intergenic
Cont	B. Biochemical	JKT	BUN	3	187736178	188018390	rs117121253	C	T	0.962643	-0.034161	0.006138	2.68e-08	371072	Y	LINC01991(dist=41983),LPP-AS2(dist=132816)	intergenic
Cont	B. Biochemical	JKT	BUN	3	187751673	188033885	rs150089109	T	C	0.975352	-0.041036	0.006906	2.89e-09	477180	Y	LINC01991(dist=57478),LPP-AS2(dist=117321)	intergenic
Cont	B. Biochemical	JKT	BUN	3	187761953	188044165	rs116942985	G	A	0.927707	-0.027777	0.004702	3.57e-09	477767	Y	LINC01991(dist=67758),LPP-AS2(dist=107041)	intergenic
Cont	B. Biochemical	JKT	BUN	3	187769062	188051274	rs13090271	T	C	0.867225	0.024122	0.003379	9.78e-13	371072	Y	LINC01991(dist=74867),LPP-AS2(dist=99932)	intergenic
Cont	B. Biochemical	JKT	BUN	4	39399404	39397784	rs12643682	T	C	0.560067	0.015531	0.001962	2.59e-15	475669	Y	RFC1(dist=31422),KLB(dist=9146)	intergenic
Cont	B. Biochemical	JKT	BUN	4	77202404	76281251	rs11097320	A	T	0.537782	-0.010795	0.001929	2.25e-08	486782	Y	FAM47E,FAM47E-STBD1	intronic
Cont	B. Biochemical	JKT	BUN	4	81181072	80259918	rs10857147	A	T	0.702123	0.022824	0.003686	6.14e-10	148767	N	PRDM8(dist=55590),FGF5(dist=6670)	intergenic
Cont	B. Biochemical	JKT	BUN	4	144193541	143272388	rs300929	G	A	0.162461	0.0167	0.002968	1.88e-08	397716	Y	USP38(dist=48514),GAB1(dist=64488)	intergenic
Cont	B. Biochemical	JKT	BUN	5	34503352	34503247	rs1371810	C	T	0.659509	-0.016805	0.002248	7.94e-14	397352	Y	NONE(dist=NONE),RAI14(dist=153081)	intergenic
Cont	B. Biochemical	JKT	BUN	5	34565376	34565271	rs10043492	C	T	0.875334	0.023404	0.003931	2.7e-09	289661	Y	NONE(dist=NONE),RAI14(dist=91057)	intergenic
Cont	B. Biochemical	JKT	BUN	5	34723912	34723807	rs11739938	A	G	0.71173	0.01212	0.002136	1.43e-08	478616	Y	RAI14	intronic
Cont	B. Biochemical	JKT	BUN	5	35062618	35062516	rs401694	C	T	0.746624	-0.013469	0.002208	1.08e-09	486970	Y	PRLR(NM_001204314:c.*2573G>A,NM_000949:c.*2573G>A)	UTR3
Cont	B. Biochemical	JKT	BUN	5	35198324	35198222	rs7703435	C	G	0.440377	0.024361	0.003934	6.13e-10	140894	N	PRLR	intronic
Cont	B. Biochemical	JKT	BUN	5	43937133	43937031	rs4516857	G	C	0.775713	-0.015444	0.002381	9.03e-11	486292	Y	NNT(dist=229635),FGF10(dist=363221)	intergenic
Cont	B. Biochemical	JKT	BUN	5	60650268	61354441	rs55819324	C	T	0.933987	0.023217	0.003865	1.95e-09	486924	Y	ZSWIM6	intronic
Cont	B. Biochemical	JKT	BUN	5	68712772	69416945	rs299087	C	T	0.48948	0.015272	0.002727	2.19e-08	486876	Y	MARVELD2	intronic
Cont	B. Biochemical	JKT	BUN	5	72441814	73145987	rs62363475	C	T	0.566288	-0.02278	0.002566	7.3e-19	289661	N	LOC105379030	ncRNA_intronic
Cont	B. Biochemical	JKT	BUN	5	122039164	122703469	rs7710460	T	C	0.644435	0.013097	0.002311	1.48e-08	378823	Y	LINC02201	ncRNA_intronic
Cont	B. Biochemical	JKT	BUN	5	170799067	171372063	rs78652144	C	T	0.924844	0.024786	0.004057	1.03e-09	397177	Y	SNORA70J(dist=5811),MIR3912(dist=14593)	intergenic
Cont	B. Biochemical	JKT	BUN	5	173298370	173871367	rs2122001	A	G	0.490254	-0.011101	0.00192	7.55e-09	485307	Y	LINC01485(dist=80425),CPEB4(dist=16982)	intergenic
Cont	B. Biochemical	JKT	BUN	5	176807197	177380196	rs12659266	C	T	0.798012	-0.02024	0.002746	1.75e-13	378823	Y	RGS14(dist=7600),SLC34A1(dist=4238)	intergenic
Cont	B. Biochemical	JKT	BUN	6	43804825	43837088	rs2396084	A	G	0.182726	0.015358	0.002796	4.05e-08	397626	Y	VEGFA(dist=50602),LINC02537(dist=7788)	intergenic
Cont	B. Biochemical	JKT	BUN	6	51062946	51095233	rs2480086	C	G	0.222684	0.029603	0.002318	2.54e-37	479179	N	TFAP2B(dist=247614),PKHD1(dist=520066)	intergenic
Cont	B. Biochemical	JKT	BUN	6	51248024	51383226	rs2465044	C	G	0.584333	0.014909	0.002222	2.03e-11	486614	Y	TFAP2B(dist=535607),PKHD1(dist=232073)	intergenic
Cont	B. Biochemical	JKT	BUN	6	54205871	54341073	rs57675963	A	G	0.727544	-0.014348	0.002166	3.64e-11	485161	Y	TINAG	intronic
Cont	B. Biochemical	JKT	BUN	6	54423245	54558447	rs146677015	G	C	0.015635	0.102473	0.018764	4.84e-08	247807	Y	TINAG(dist=168305),FAM83B(dist=288324)	intergenic
Cont	B. Biochemical	JKT	BUN	6	54483235	54618437	rs1648200	G	A	0.548594	0.014595	0.001945	6.49e-14	477638	Y	TINAG(dist=228295),FAM83B(dist=228334)	intergenic
Cont	B. Biochemical	JKT	BUN	6	54973761	55108963	rs4715517	C	A	0.931662	-0.10649	0.005021	9.37e-100	371072	N	HCRTR2	intronic
Cont	B. Biochemical	JKT	BUN	6	54981003	55116205	rs190605704	T	C	0.990093	-0.120979	0.01836	4.58e-11	148767	N	HCRTR2	intronic
Cont	B. Biochemical	JKT	BUN	6	55002547	55137749	rs181540045	A	C	0.991761	-0.129825	0.020121	1.14e-10	148767	N	HCRTR2	intronic
Cont	B. Biochemical	JKT	BUN	6	55045850	55181052	rs9475193	C	T	0.515696	0.014424	0.00192	6.04e-14	485046	Y	HCRTR2	intronic
Cont	B. Biochemical	JKT	BUN	6	101091434	100643558	rs1392969	T	C	0.515291	0.017127	0.002205	8.49e-15	378823	Y	ASCC3	intronic
Cont	B. Biochemical	JKT	BUN	6	101501809	101053933	rs6570979	A	C	0.497777	0.014838	0.002543	5.54e-09	289661	Y	ASCC3(dist=172561),GRIK2(dist=339775)	intergenic
Cont	B. Biochemical	JKT	BUN	6	107169748	106721873	rs9400061	A	G	0.908952	-0.026927	0.003347	9.06e-16	486553	Y	LINC02532	ncRNA_intronic
Cont	B. Biochemical	JKT	BUN	6	107172274	106724399	rs80186169	T	C	0.926541	-0.021121	0.003682	9.93e-09	486634	Y	LINC02532	ncRNA_intronic
Cont	B. Biochemical	JKT	BUN	6	116317638	115996475	rs3798231	C	T	0.199699	-0.015966	0.002782	9.74e-09	371072	Y	FRK	intronic
Cont	B. Biochemical	JKT	BUN	6	127392464	127071319	rs1936814	C	T	0.472774	0.015343	0.002129	5.91e-13	397737	N	MIR588(dist=586606),RSPO3(dist=47352)	intergenic
Cont	B. Biochemical	JKT	BUN	6	166420900	166007412	rs6927228	C	T	0.089279	-0.02867	0.003873	1.39e-13	396144	N	LINC00602(dist=17797),LOC729681(dist=90308)	intergenic
Cont	B. Biochemical	JKT	BUN	6	166467299	166053811	rs11966101	T	C	0.953968	0.029828	0.004609	1e-10	479209	Y	LINC00602(dist=64196),LOC729681(dist=43909)	intergenic
Cont	B. Biochemical	JKT	BUN	6	166512601	166099113	rs1445277	A	C	0.450926	-0.011591	0.001928	1.87e-09	486779	Y	LOC729681	ncRNA_exonic
Cont	B. Biochemical	JKT	BUN	7	619984	580347	rs28406904	G	A	0.164407	-0.039374	0.006223	2.58e-10	81411	N	PRKAR1B	intronic
Cont	B. Biochemical	JKT	BUN	7	1293010	1253374	rs1533988	A	T	0.655725	-0.047383	0.002383	6.86e-88	371072	N	UNCX(dist=16048),MICALL2(dist=180985)	intergenic
Cont	B. Biochemical	JKT	BUN	7	27191804	27152185	rs62454420	A	G	0.801922	-0.014152	0.00242	5.09e-09	485876	Y	HOXA-AS3	ncRNA_intronic
Cont	B. Biochemical	JKT	BUN	7	50781539	50713842	rs73122790	A	T	0.053513	0.033344	0.005183	1.29e-10	338057	Y	GRB10	intronic
Cont	B. Biochemical	JKT	BUN	7	106624161	106983716	rs6951601	C	T	0.672362	-0.01471	0.002258	7.48e-11	486458	Y	PIK3CG(dist=74736),PRKAR2B(dist=60989)	intergenic
Cont	B. Biochemical	JKT	BUN	7	120533453	120893399	rs74928757	T	G	0.682148	0.012376	0.002082	2.88e-09	479074	Y	TSPAN12(dist=35255),ING3(dist=57378)	intergenic
Cont	B. Biochemical	JKT	BUN	7	138491500	138806755	rs6976426	A	G	0.849457	0.017882	0.002689	3.04e-11	486200	Y	TMEM213(NM_001085429:c.*3686A>G)	UTR3
Cont	B. Biochemical	JKT	BUN	8	23740732	23883219	rs117014701	G	A	0.980969	-0.039795	0.007152	2.69e-08	478961	Y	STC1(dist=28413),ADAM28(dist=410821)	intergenic
Cont	B. Biochemical	JKT	BUN	8	23763646	23906133	rs13278100	T	C	0.736918	-0.02368	0.002209	8.92e-27	485425	N	STC1(dist=51327),ADAM28(dist=387907)	intergenic
Cont	B. Biochemical	JKT	BUN	8	32403417	32545899	rs13362886	T	C	0.35777	0.016067	0.00202	1.89e-15	479062	Y	NRG1	intronic
Cont	B. Biochemical	JKT	BUN	8	76485027	75572792	rs2977950	T	C	0.574156	0.011982	0.001952	8.61e-10	484086	Y	HNF4G(dist=5966),LINC01111(dist=833862)	intergenic
Cont	B. Biochemical	JKT	BUN	8	102487256	101475028	rs635250	T	C	0.539159	-0.017153	0.002782	7.26e-10	378823	Y	NACA4P(dist=105433),GRHL2(dist=17411)	intergenic
Cont	B. Biochemical	JKT	BUN	8	102589939	101577711	rs3735711	C	T	0.872203	-0.020039	0.003589	2.41e-08	396452	Y	GRHL2	intronic
Cont	B. Biochemical	JKT	BUN	8	102631911	101619683	rs3779617	G	A	0.899206	0.021841	0.003182	6.99e-12	486854	Y	GRHL2	exonic
Cont	B. Biochemical	JKT	BUN	8	127532430	126520185	rs7836708	C	T	0.65154	0.014585	0.002256	1.04e-10	396979	N	LOC101927657(dist=190652),LRATD2(dist=32258)	intergenic
Cont	B. Biochemical	JKT	BUN	9	3733114	3733114	rs7850067	A	G	0.794109	0.017297	0.002721	2.14e-10	396145	Y	RFX3-AS1(dist=41358),GLIS3(dist=91013)	intergenic
Cont	B. Biochemical	JKT	BUN	9	71440489	68825573	rs2027023	C	T	0.880617	-0.017384	0.002951	3.96e-09	486592	Y	PIP5K1B	intronic
Cont	B. Biochemical	JKT	BUN	9	136128000	133252613	rs10901252	G	C	0.798936	0.021568	0.003361	1.43e-10	237929	Y	ABO(NM_020469:c.*3053C>G)	UTR3
Cont	B. Biochemical	JKT	BUN	9	136919985	134054863	rs2520094	A	T	0.381867	-0.01267	0.001981	1.66e-10	486294	Y	LOC100130548	ncRNA_intronic
Cont	B. Biochemical	JKT	BUN	10	43916029	43420581	rs2248931	C	G	0.226232	0.018326	0.002314	2.51e-15	479012	Y	SNORD3J(dist=3141),ZNF487(dist=16267)	intergenic
Cont	B. Biochemical	JKT	BUN	10	60360834	58601074	rs893370	A	T	0.501658	-0.018858	0.002543	1.26e-13	289661	N	BICC1	intronic
Cont	B. Biochemical	JKT	BUN	10	63767417	62007658	rs74159504	T	C	0.910534	-0.021389	0.003406	3.49e-10	476961	Y	ARID5B	intronic
Cont	B. Biochemical	JKT	BUN	10	76146245	74386487	rs12784355	T	C	0.693376	0.013271	0.002077	1.73e-10	486754	Y	ADK	intronic
Cont	B. Biochemical	JKT	BUN	10	114714488	112954729	rs2094407	T	G	0.656228	0.014831	0.002356	3.15e-10	371072	Y	TCF7L2	intronic
Cont	B. Biochemical	JKT	BUN	10	126398927	124710358	rs17152232	A	G	0.649277	-0.01396	0.002023	5.4e-12	486918	Y	FAM53B-AS1	ncRNA_intronic
Cont	B. Biochemical	JKT	BUN	11	30672466	30650919	rs12224234	G	A	0.897729	-0.018223	0.003197	1.23e-08	486915	Y	MPPED2(dist=64566),DCDC1(dist=212684)	intergenic
Cont	B. Biochemical	JKT	BUN	11	30747866	30726319	rs11031186	G	A	0.975019	0.039154	0.00652	1.97e-09	476923	Y	MPPED2(dist=139966),DCDC1(dist=137284)	intergenic
Cont	B. Biochemical	JKT	BUN	11	30749090	30727543	rs963837	T	C	0.625748	0.044052	0.002653	7.1e-62	289661	N	MPPED2(dist=141190),DCDC1(dist=136060)	intergenic
Cont	B. Biochemical	JKT	BUN	11	30781773	30760226	rs624136	A	G	0.441344	-0.012792	0.002255	1.44e-08	371072	Y	MPPED2(dist=173873),DCDC1(dist=103377)	intergenic
Cont	B. Biochemical	JKT	BUN	11	47662932	47641380	rs7120548	T	C	0.686775	-0.015192	0.002097	4.55e-13	486970	Y	MTCH2	intronic
Cont	B. Biochemical	JKT	BUN	11	62186542	62419070	rs3741240	G	A	0.619705	-0.012237	0.002185	2.19e-08	397808	Y	SCGB1A1(NM_003357:c.-26G>A)	UTR5
Cont	B. Biochemical	JKT	BUN	11	64525216	64757744	rs589691	C	T	0.400362	0.011458	0.00209	4.29e-08	483032	Y	PYGM	intronic
Cont	B. Biochemical	JKT	BUN	11	68831166	69063698	rs11228471	C	G	0.482438	0.013174	0.002148	8.82e-10	395599	Y	TPCN2	intronic
Cont	B. Biochemical	JKT	BUN	11	69072508	69305041	rs80345328	C	T	0.897393	-0.019298	0.003181	1.35e-09	479141	Y	MYEOV(dist=7754),LOC102724265(dist=120614)	intergenic
Cont	B. Biochemical	JKT	BUN	11	69252383	69437615	rs7945076	A	G	0.490289	-0.024763	0.003533	2.48e-12	336543	N	LOC102724265(dist=7991),LINC01488(dist=47946)	intergenic
Cont	B. Biochemical	JKT	BUN	11	74037083	74326038	rs568959	C	T	0.485431	-0.015389	0.00194	2.24e-15	484185	Y	P4HA3-AS1(dist=1333),PGM2L1(dist=4278)	intergenic
Cont	B. Biochemical	JKT	BUN	11	86642888	86931846	rs7945275	A	G	0.478236	-0.032532	0.004434	2.29e-13	89162	N	NONE(dist=NONE),FZD4(dist=13833)	intergenic
Cont	B. Biochemical	JKT	BUN	12	4124107	4014941	rs7307879	C	G	0.469895	0.013236	0.002154	8.23e-10	396814	Y	PARP11(dist=141493),CCND2-AS1(dist=233826)	intergenic
Cont	B. Biochemical	JKT	BUN	12	42870319	42476517	rs7959338	T	C	0.393211	0.022571	0.003016	7.54e-14	230056	N	PRICKLE1	intronic
Cont	B. Biochemical	JKT	BUN	12	66258236	65864456	rs1480475	C	G	0.778544	-0.015067	0.002303	6.25e-11	486826	Y	HMGA2-AS1	ncRNA_intronic
Cont	B. Biochemical	JKT	BUN	12	76271183	75877403	rs1275609	G	A	0.364617	0.020047	0.002704	1.28e-13	289661	N	KRR1(dist=365794),PHLDA1(dist=148044)	intergenic
Cont	B. Biochemical	JKT	BUN	12	111355326	110917522	rs11065774	G	A	0.791534	-0.03293	0.0042	4.71e-15	148767	N	MYL2	intronic
Cont	B. Biochemical	JKT	BUN	12	112321948	111884144	rs11066063	A	G	0.38274	-0.023679	0.002831	6.32e-17	237929	N	MAPKAPK5	intronic
Cont	B. Biochemical	JKT	BUN	12	113263518	112825713	rs7139170	A	C	0.501655	0.021239	0.003369	2.99e-10	148767	N	RPH3A	intronic
Cont	B. Biochemical	JKT	BUN	12	113780964	113343159	rs74619668	G	A	0.749544	0.019794	0.003266	1.39e-09	230178	Y	SLC8B1(dist=7991),PLBD2(dist=15428)	intergenic
Cont	B. Biochemical	JKT	BUN	12	121414915	120977112	rs2255531	G	A	0.551447	-0.021471	0.00194	1.9e-28	486361	N	HNF1A-AS1(dist=4820),HNF1A(dist=1431)	intergenic
Cont	B. Biochemical	JKT	BUN	13	42776117	42201981	rs1170102	G	A	0.569716	0.018447	0.001937	1.76e-21	486815	Y	DGKH	intronic
Cont	B. Biochemical	JKT	BUN	13	51082804	50508668	rs61962260	G	A	0.364834	-0.013793	0.002017	8.26e-12	478565	Y	DLEU1	ncRNA_intronic
Cont	B. Biochemical	JKT	BUN	13	72370681	71796549	rs7335349	C	A	0.135686	0.02337	0.002951	2.48e-15	485767	N	DACH1	intronic
Cont	B. Biochemical	JKT	BUN	13	73728540	73154403	rs11619950	C	T	0.57168	-0.015054	0.002156	3.01e-12	397718	Y	KLF5(dist=76861),LINC00392(dist=409841)	intergenic
Cont	B. Biochemical	JKT	BUN	13	99438618	98786364	rs9517448	A	C	0.659518	-0.026766	0.003549	4.81e-14	148767	N	SLC15A1(dist=33692),DOCK9(dist=7065)	intergenic
Cont	B. Biochemical	JKT	BUN	14	63944214	63477496	rs28683743	A	T	0.607362	0.012004	0.001972	1.19e-09	485851	Y	PPP2R5E	intronic
Cont	B. Biochemical	JKT	BUN	14	70245193	69778476	rs2296651	G	A	0.942996	0.030294	0.004594	4.43e-11	479219	Y	SLC10A1	exonic
Cont	B. Biochemical	JKT	BUN	15	40950163	40657965	rs7168873	T	A	0.685176	-0.013205	0.00207	1.84e-10	485871	Y	KNL1	intronic
Cont	B. Biochemical	JKT	BUN	15	53816755	53524558	rs4318154	A	G	0.084963	-0.019744	0.00344	9.78e-09	486106	Y	WDR72	intronic
Cont	B. Biochemical	JKT	BUN	15	53857078	53564881	rs67902748	T	C	0.659491	-0.016595	0.002706	8.92e-10	482783	N	WDR72	intronic
Cont	B. Biochemical	JKT	BUN	15	53965997	53673800	rs690255	A	G	0.485263	0.02938	0.002603	1.69e-29	396607	N	WDR72	intronic
Cont	B. Biochemical	JKT	BUN	15	61190011	60897812	rs17237465	T	C	0.611637	-0.024868	0.002288	1.72e-27	485204	N	RORA	intronic
Cont	B. Biochemical	JKT	BUN	15	76194538	75902197	rs12437816	G	C	0.510135	-0.021936	0.002622	6.3e-17	289661	N	UBE2Q2(dist=1125),FBXO22(dist=1662)	intergenic
Cont	B. Biochemical	JKT	BUN	15	99285056	98741827	rs4966021	C	T	0.479325	0.025999	0.002358	3.05e-28	482831	N	IGF1R	intronic
Cont	B. Biochemical	JKT	BUN	15	99332172	98788943	rs12908948	T	G	0.864174	-0.022417	0.003771	2.84e-09	371072	Y	IGF1R	intronic
Cont	B. Biochemical	JKT	BUN	16	20383049	20371727	rs62034970	G	C	0.819356	0.043109	0.004043	1.62e-26	289661	N	PDILT	intronic
Cont	B. Biochemical	JKT	BUN	16	53267379	53233467	rs8061611	T	C	0.255267	0.015149	0.002675	1.52e-08	338198	Y	CHD9	intronic
Cont	B. Biochemical	JKT	BUN	16	53819367	53785455	rs9923312	G	A	0.835202	-0.032968	0.003397	3.1e-22	289661	N	FTO	intronic
Cont	B. Biochemical	JKT	BUN	16	69519398	69485495	rs58483230	T	C	0.945416	0.029813	0.004317	5.18e-12	478931	Y	CYB5B(dist=19231),MIR1538(dist=80313)	intergenic
Cont	B. Biochemical	JKT	BUN	16	69797192	69763289	rs4985523	T	A	0.610407	0.020623	0.002147	8.12e-22	486396	N	WWP2	intronic
Cont	B. Biochemical	JKT	BUN	16	79919698	79885801	rs7191612	A	G	0.786936	0.013788	0.002362	5.46e-09	483460	Y	LINC01229(dist=84458),LOC102724084(dist=270157)	intergenic
Cont	B. Biochemical	JKT	BUN	16	81048425	81014820	rs78895138	A	G	0.620749	-0.012427	0.001978	3.43e-10	485850	Y	CENPN	intronic
Cont	B. Biochemical	JKT	BUN	16	89822118	89755710	rs7201028	T	C	0.188003	0.014277	0.002515	1.41e-08	486056	Y	FANCA	intronic
Cont	B. Biochemical	JKT	BUN	17	5392791	5489471	rs74577983	A	G	0.883352	0.020482	0.003306	6e-10	397742	Y	MIS12	exonic
Cont	B. Biochemical	JKT	BUN	17	7164563	7261244	rs222857	C	T	0.640503	0.011879	0.002021	4.27e-09	478812	Y	CLDN7	intronic
Cont	B. Biochemical	JKT	BUN	17	34944593	36588163	rs17619821	G	A	0.658583	0.011915	0.002037	5.1e-09	478804	Y	GGNBP2	intronic
Cont	B. Biochemical	JKT	BUN	17	36047417	37687414	rs3110641	A	G	0.264761	0.028971	0.002895	1.54e-23	289661	N	HNF1B	intronic
Cont	B. Biochemical	JKT	BUN	17	37664717	39508464	rs61702583	A	C	0.841541	-0.022592	0.003605	3.8e-10	289661	Y	CDK12	intronic
Cont	B. Biochemical	JKT	BUN	17	44940362	46862996	rs78153664	C	T	0.94221	-0.034398	0.005124	1.98e-11	371072	Y	WNT9B	intronic
Cont	B. Biochemical	JKT	BUN	17	44946007	46868641	rs59788647	A	G	0.62173	-0.020392	0.002748	1.21e-13	289661	N	WNT9B	intronic
Cont	B. Biochemical	JKT	BUN	17	44972333	46894967	rs7212341	G	A	0.742323	0.026349	0.002547	4.68e-25	378823	N	WNT9B(dist=8231),GOSR2(dist=28150)	intergenic
Cont	B. Biochemical	JKT	BUN	17	45005830	46928464	rs3785889	G	A	0.715569	0.013902	0.002152	1.07e-10	486970	Y	GOSR2	intronic
Cont	B. Biochemical	JKT	BUN	17	46686840	48609478	rs890431	T	C	0.140357	-0.017694	0.003086	1.01e-08	395510	Y	HOXB7	intronic
Cont	B. Biochemical	JKT	BUN	17	47382559	49305197	rs2906094	A	C	0.661701	-0.013965	0.002271	8.09e-10	397665	Y	ZNF652	intronic
Cont	B. Biochemical	JKT	BUN	17	47982416	49905052	rs271677	G	T	0.356449	0.020061	0.002319	5.36e-18	395508	N	TAC4(dist=57035),DLX4(dist=64138)	intergenic
Cont	B. Biochemical	JKT	BUN	17	59057517	60980156	rs150841346	T	G	0.956005	0.051935	0.008473	9.08e-10	148767	N	BCAS3	intronic
Cont	B. Biochemical	JKT	BUN	17	59202548	61125187	rs200256753	G	A	0.971286	0.045371	0.008301	4.72e-08	230178	Y	BCAS3	intronic
Cont	B. Biochemical	JKT	BUN	17	59281034	61203673	rs6504023	C	T	0.239397	-0.032916	0.002597	8.93e-37	378823	N	BCAS3	intronic
Cont	B. Biochemical	JKT	BUN	17	65578873	67582757	rs2706702	C	T	0.500532	0.022761	0.00263	5.22e-18	289661	N	PITPNC1	intronic
Cont	B. Biochemical	JKT	BUN	18	43012472	45432507	rs11873459	A	C	0.469977	-0.011497	0.001938	3.08e-09	486743	Y	SLC14A2	intronic
Cont	B. Biochemical	JKT	BUN	18	43142683	45562718	rs8090078	T	C	0.140963	0.026572	0.00375	1.44e-12	289661	N	SLC14A2	intronic
Cont	B. Biochemical	JKT	BUN	18	43212938	45632973	rs4890293	A	G	0.242373	-0.045018	0.002993	4.36e-51	289661	N	SLC14A2	intronic
Cont	B. Biochemical	JKT	BUN	18	43260903	45680938	rs66521833	C	T	0.752633	-0.014513	0.002578	1.85e-08	378823	Y	SLC14A2	intronic
Cont	B. Biochemical	JKT	BUN	18	43288224	45708259	rs144658288	A	C	0.968027	0.045105	0.007531	2.17e-09	289661	N	SLC14A2(dist=24571),SLC14A1(dist=15922)	intergenic
Cont	B. Biochemical	JKT	BUN	18	43308083	45728118	rs4890587	T	C	0.61271	-0.018374	0.00218	3.64e-17	397496	N	SLC14A1	intronic
Cont	B. Biochemical	JKT	BUN	18	45662878	48136507	rs61322349	G	T	0.372589	-0.015466	0.00267	7.12e-09	289661	Y	ZBTB7C	intronic
Cont	B. Biochemical	JKT	BUN	18	77156103	79396103	rs71359461	G	C	0.639969	-0.017848	0.002406	1.23e-13	371072	N	NFATC1(NM_001278670:c.-122G>C,NM_006162:c.-122G>C,NM_001278669:c.-122G>C,NM_172388:c.-52709G>C,NM_172390:c.-122G>C)	UTR5
Cont	B. Biochemical	JKT	BUN	19	46168667	45665409	rs12611237	G	A	0.12829	-0.040811	0.004555	3.46e-19	222305	N	EML2(dist=19780),GIPR(dist=2812)	intergenic
Cont	B. Biochemical	JKT	BUN	19	46175046	45671788	rs35560038	A	T	0.445935	0.019409	0.002607	1.02e-13	289661	N	GIPR	intronic
Cont	B. Biochemical	JKT	BUN	19	46179446	45676188	rs190681379	A	G	0.062115	-0.047049	0.005846	8.8e-16	327463	N	GIPR	intronic
Cont	B. Biochemical	JKT	BUN	19	46195487	45692229	rs140846564	G	C	0.984705	0.058213	0.008583	1.23e-11	478378	Y	SNRPD2(NM_004597:c.-341C>G)	UTR5
Cont	B. Biochemical	JKT	BUN	19	46354854	45851596	rs151034273	A	G	0.891737	-0.018112	0.003073	3.89e-09	486792	Y	SYMPK	intronic
Cont	B. Biochemical	JKT	BUN	20	20505658	20525014	rs6075671	C	G	0.858972	0.01639	0.002776	3.66e-09	486888	Y	RALGAPA2	intronic
Cont	B. Biochemical	JKT	BUN	20	55287567	56712511	rs2426638	G	A	0.48815	-0.018864	0.002872	5.29e-11	378823	N	TFAP2C(dist=73229),BMP7(dist=456242)	intergenic
Cont	B. Biochemical	JKT	BUN	20	56043628	57468572	rs2865378	A	G	0.266793	0.020091	0.002182	3.59e-20	478396	Y	RBM38(dist=59242),CTCFL(dist=27393)	intergenic
Cont	B. Biochemical	JKT	BUN	20	57338674	58763618	rs6070591	T	C	0.962208	-0.036615	0.005629	8.08e-11	397653	Y	STX16-NPEPL1(dist=47774),LOC105372695(dist=9807)	intergenic
Cont	B. Biochemical	JKT	BUN	20	57374642	58799587	rs6100228	A	T	0.720502	-0.02327	0.00217	8.67e-27	475857	N	LOC105372695(dist=24776),MIR296(dist=18028)	intergenic
Cont	B. Biochemical	JKT	BUN	20	57481148	58906093	rs3787493	G	A	0.356536	0.020715	0.003096	2.3e-11	230056	N	GNAS	intronic
Cont	B. Biochemical	JKT	BUN	20	57494956	58919901	rs189866674	G	T	0.981937	-0.063376	0.009114	3.69e-12	371072	Y	GNAS(dist=8705),NELFCD(dist=61355)	intergenic
Cont	B. Biochemical	JKT	BUN	21	35325713	33953410	rs56019574	G	A	0.930277	-0.029071	0.003781	1.56e-14	486309	Y	LINC00649	ncRNA_intronic
Cont	B. Biochemical	JKT	BUN	21	37819952	36447654	rs1994461	G	A	0.596815	-0.012069	0.002183	3.31e-08	396267	Y	CHAF1B(dist=28639),CLDN14(dist=12967)	intergenic
Cont	B. Biochemical	JKT	BUN	22	46451537	46055657	rs7410432	G	A	0.891958	0.022859	0.003692	6.15e-10	371072	Y	PRR34-AS1	ncRNA_intronic
Cont	B. Biochemical	JKT	UA	1	15859200	15532705	rs57551109	G	T	0.393754	0.035049	0.003033	7.51e-31	141186	N	DNAJC16	intronic
Cont	B. Biochemical	JKT	UA	1	24362067	24035577	rs34227671	C	T	0.567026	-0.009689	0.001689	9.87e-09	541365	N	SRSF10(dist=55250),MYOM3(dist=20464)	intergenic
Cont	B. Biochemical	JKT	UA	1	28598287	28271776	rs74896528	C	T	0.96313	0.04934	0.004499	5.94e-28	539496	N	SESN2	exonic
Cont	B. Biochemical	JKT	UA	1	31788313	31315466	rs7523438	A	G	0.683351	0.01021	0.001792	1.24e-08	541321	N	ZCCHC17	intronic
Cont	B. Biochemical	JKT	UA	1	48539298	48073626	rs650643	A	C	0.233561	-0.012756	0.002249	1.46e-08	433221	N	TRABD2B(dist=76241),SKINT1L(dist=28089)	intergenic
Cont	B. Biochemical	JKT	UA	1	56915205	56449533	rs17415442	A	C	0.946792	-0.021612	0.00383	1.72e-08	537831	N	LINC01767(dist=33567),PLPP3(dist=45228)	intergenic
Cont	B. Biochemical	JKT	UA	1	88641063	88175380	rs6428637	A	G	0.413757	0.011434	0.001914	2.4e-09	433221	N	LINC01364(dist=803725),PKN2-AS1(dist=362133)	intergenic
Cont	B. Biochemical	JKT	UA	1	93853015	93387458	rs11164916	G	C	0.366061	-0.015117	0.001735	3.19e-18	540887	N	DR1(dist=17965),FNBP1L(dist=60660)	intergenic
Cont	B. Biochemical	JKT	UA	1	145371403	146063599	rs376806081	C	A	0.030614	-0.085012	0.013284	1.61e-10	116933	N	LINC01719(dist=4800),NBPF10(dist=1100)	intergenic
Cont	B. Biochemical	JKT	UA	1	145597943	145837167	rs12143555	T	G	0.845229	-0.034988	0.004097	1.41e-17	387524	N	POLR3C	intronic
Cont	B. Biochemical	JKT	UA	1	145723120	145711946	rs10910845	A	C	0.873567	0.053322	0.005488	2.73e-22	433221	N	PDZK1(dist=4546),CD160(dist=7553)	intergenic
Cont	B. Biochemical	JKT	UA	1	155022197	155049721	rs114978918	G	T	0.967216	-0.031616	0.005596	1.65e-08	429776	N	DCST1-AS1	ncRNA_intronic
Cont	B. Biochemical	JKT	UA	1	155056322	155083846	rs3753642	T	C	0.931842	-0.040359	0.00631	1.65e-10	175102	N	EFNA3	intronic
Cont	B. Biochemical	JKT	UA	1	155072014	155099538	rs142778503	G	T	0.945765	-0.028556	0.004477	1.84e-10	387524	N	EFNA3(dist=12000),EFNA1(dist=28338)	intergenic
Cont	B. Biochemical	JKT	UA	1	155175892	155206101	rs914615	A	G	0.181211	0.045967	0.002291	1.67e-89	495177	N	THBS3	intronic
Cont	B. Biochemical	JKT	UA	1	163679722	163709991	rs73008446	G	A	0.826819	0.015721	0.002219	1.45e-12	541080	N	LOC100422212(dist=286800),PBX1(dist=849193)	intergenic
Cont	B. Biochemical	JKT	UA	1	171328768	171359629	rs12760795	T	G	0.455516	-0.019344	0.002972	7.88e-11	141186	Y	FMO4(dist=17545),PRRC2C(dist=125901)	intergenic
Cont	B. Biochemical	JKT	UA	1	205140305	205171177	rs12130817	C	T	0.461709	0.009712	0.001719	1.66e-08	541178	N	DSTYK	intronic
Cont	B. Biochemical	JKT	UA	1	209979014	209805669	rs12403599	G	C	0.429899	-0.009364	0.001684	2.75e-08	540365	N	IRF6	intronic
Cont	B. Biochemical	JKT	UA	1	234664365	234528619	rs12070208	T	C	0.739199	0.019806	0.00221	3.43e-19	433221	N	LINC01354	ncRNA_exonic
Cont	B. Biochemical	JKT	UA	1	234849339	234713592	rs2587534	G	A	0.265651	0.011269	0.001889	2.52e-09	541359	N	LOC101927787(dist=52668),LINC01132(dist=10450)	intergenic
Cont	B. Biochemical	JKT	UA	2	625057	625057	rs7576635	C	T	0.084248	-0.022185	0.00299	1.22e-13	541368	N	LOC105373352(dist=62965),TMEM18(dist=38821)	intergenic
Cont	B. Biochemical	JKT	UA	2	9246721	9106592	rs10177191	T	C	0.253711	-0.016812	0.002179	1.28e-14	433221	N	MBOAT2(dist=102908),ASAP2(dist=100173)	intergenic
Cont	B. Biochemical	JKT	UA	2	15791004	15650880	rs72782813	G	A	0.901555	-0.016715	0.002822	3.23e-09	540755	Y	DDX1(dist=19779),LINC01804(dist=39902)	intergenic
Cont	B. Biochemical	JKT	UA	2	25110962	24888093	rs6749170	A	G	0.577621	-0.009588	0.00169	1.43e-08	540946	N	ADCY3	intronic
Cont	B. Biochemical	JKT	UA	2	27241795	27018927	rs4665937	T	A	0.272336	0.028882	0.003324	3.89e-18	141186	N	MAPRE3	intronic
Cont	B. Biochemical	JKT	UA	2	27384710	27161842	rs1659684	C	T	0.727413	0.018123	0.00277	6.3e-11	433221	N	TCF23(dist=4868),SLC5A6(dist=37745)	intergenic
Cont	B. Biochemical	JKT	UA	2	27521229	27298361	rs117434485	G	A	0.983247	-0.038105	0.006645	1e-08	537830	N	TRIM54	intronic
Cont	B. Biochemical	JKT	UA	2	27610470	27387603	rs140391935	C	T	0.923576	-0.020858	0.003555	4.57e-09	433221	N	PPM1G	intronic
Cont	B. Biochemical	JKT	UA	2	27734972	27512105	rs6547692	A	G	0.480323	-0.045479	0.003592	1.06e-36	411360	N	GCKR	intronic
Cont	B. Biochemical	JKT	UA	2	28118920	27896053	rs141361525	G	C	0.058532	-0.02815	0.004371	1.23e-10	363200	Y	BABAM2	intronic
Cont	B. Biochemical	JKT	UA	2	28157791	27934924	rs71441096	C	T	0.899157	-0.020749	0.002802	1.36e-13	540041	N	BABAM2	intronic
Cont	B. Biochemical	JKT	UA	2	28917885	28695019	rs7594363	C	T	0.474131	0.009454	0.001681	1.92e-08	540818	N	PLB1(dist=50877),LOC100505774(dist=14031)	intergenic
Cont	B. Biochemical	JKT	UA	2	36606102	36378959	rs2287084	G	T	0.656541	-0.011544	0.002012	9.79e-09	433221	N	CRIM1	intronic
Cont	B. Biochemical	JKT	UA	2	60788481	60561346	rs1397318	C	G	0.870335	-0.013936	0.002469	1.71e-08	541368	N	BCL11A(dist=7692),PAPOLG(dist=194922)	intergenic
Cont	B. Biochemical	JKT	UA	2	61756903	61529768	rs56322344	T	A	0.380367	0.013413	0.001719	6.33e-15	540768	N	XPO1	intronic
Cont	B. Biochemical	JKT	UA	2	69890654	69663522	rs56398515	T	A	0.958357	0.040975	0.006345	1.1e-10	537148	Y	ANXA4	intronic
Cont	B. Biochemical	JKT	UA	2	70418368	70191236	rs7575953	C	G	0.375967	0.011696	0.001946	1.9e-09	433221	N	C2orf42(dist=217)	upstream
Cont	B. Biochemical	JKT	UA	2	111949096	111191519	rs6755484	T	C	0.647743	0.011099	0.001974	1.94e-08	433221	N	BCL2L11(dist=23074),MIR4435-2HG(dist=4347)	intergenic
Cont	B. Biochemical	JKT	UA	2	113980645	113223068	rs12472361	C	G	0.911339	-0.026663	0.002914	6.03e-20	541239	N	PAX8	intronic
Cont	B. Biochemical	JKT	UA	2	121306440	120548864	rs17050272	G	A	0.512592	-0.014341	0.001883	2.71e-14	433221	Y	LINC01101(dist=82515),GLI2(dist=187004)	intergenic
Cont	B. Biochemical	JKT	UA	2	121989071	121231495	rs1078441	A	C	0.661417	-0.011029	0.001772	4.97e-10	540945	N	TFCP2L1	intronic
Cont	B. Biochemical	JKT	UA	2	148203843	147446275	rs12998722	C	T	0.668177	-0.011639	0.002112	3.66e-08	433221	N	PABPC1P2(dist=855285),ACVR2A(dist=398242)	intergenic
Cont	B. Biochemical	JKT	UA	2	148741978	147984409	rs13031064	T	C	0.479691	-0.013331	0.001671	1.56e-15	541347	N	ORC4	intronic
Cont	B. Biochemical	JKT	UA	2	163110115	162253605	rs4664458	A	C	0.134015	-0.026718	0.002951	1.47e-19	365293	N	FAP(dist=10160),IFIH1(dist=13469)	intergenic
Cont	B. Biochemical	JKT	UA	2	170011458	169154948	rs2075251	T	A	0.537393	0.023717	0.00196	1.13e-33	541327	N	LRP2	intronic
Cont	B. Biochemical	JKT	UA	2	170033709	169177199	rs2193196	C	T	0.96992	0.032334	0.004868	3.21e-11	537609	N	LRP2	intronic
Cont	B. Biochemical	JKT	UA	2	170153674	169297164	rs2673163	C	T	0.083508	0.026707	0.003376	2.67e-15	495502	N	LRP2	intronic
Cont	B. Biochemical	JKT	UA	2	170201439	169344929	rs831036	C	G	0.528804	-0.026995	0.001675	2.14e-58	540512	N	LRP2	intronic
Cont	B. Biochemical	JKT	UA	2	170218249	169361739	rs75155824	C	T	0.942871	-0.02867	0.004201	9.19e-12	429776	N	LRP2	intronic
Cont	B. Biochemical	JKT	UA	2	177005757	176141029	rs1348807	C	T	0.401206	0.015392	0.002533	1.27e-09	539679	N	LOC401021(dist=638)	downstream
Cont	B. Biochemical	JKT	UA	2	177263473	176398745	rs1520399	C	T	0.291265	0.013165	0.001856	1.36e-12	539099	N	MTX2(dist=60720),MIR1246(dist=202235)	intergenic
Cont	B. Biochemical	JKT	UA	2	182639473	181774746	rs11886921	A	G	0.734187	-0.011018	0.001888	5.54e-09	541332	N	NEUROD1(dist=94229),ITPRID2(dist=116984)	intergenic
Cont	B. Biochemical	JKT	UA	2	182767639	181902912	rs77022955	C	A	0.876796	0.017259	0.002519	7.6e-12	541276	N	ITPRID2	intronic
Cont	B. Biochemical	JKT	UA	2	183102062	182237335	rs11691411	T	A	0.627247	-0.012113	0.001725	2.29e-12	541090	N	PDE1A	intronic
Cont	B. Biochemical	JKT	UA	2	203199437	202334714	rs112485458	C	T	0.064033	0.034525	0.006063	1.27e-08	141186	N	NOP58(dist=31053),BMPR2(dist=41613)	intergenic
Cont	B. Biochemical	JKT	UA	2	211581245	210716521	rs16844839	C	T	0.829062	0.025272	0.002436	3.42e-25	541342	N	CPS1(dist=37414),ERBB4(dist=659196)	intergenic
Cont	B. Biochemical	JKT	UA	2	211620053	210755329	rs62201986	C	T	0.972207	0.02759	0.005017	3.9e-08	537884	N	CPS1(dist=76222),ERBB4(dist=620388)	intergenic
Cont	B. Biochemical	JKT	UA	2	212262215	211397490	rs16846048	G	C	0.514441	-0.009244	0.001685	4.23e-08	537903	N	ERBB4	intronic
Cont	B. Biochemical	JKT	UA	2	213081987	212217262	rs10196229	C	T	0.237623	-0.011387	0.001966	7.16e-09	541347	N	ERBB4	intronic
Cont	B. Biochemical	JKT	UA	2	227647907	226783191	rs16822640	G	T	0.780821	-0.013722	0.002015	1e-11	540507	N	IRS1	intronic
Cont	B. Biochemical	JKT	UA	2	234479377	233570731	rs12993249	G	A	0.365521	0.013182	0.001984	3.19e-11	433221	Y	USP40(dist=3949),UGT1A8(dist=46914)	intergenic
Cont	B. Biochemical	JKT	UA	2	240220413	239298718	rs72992617	C	T	0.597234	-0.010936	0.001711	1.71e-10	540385	N	HDAC4	intronic
Cont	B. Biochemical	JKT	UA	3	49916018	49878585	rs9821433	T	C	0.839257	-0.015217	0.00256	2.86e-09	433221	N	CAMKV(dist=8679),MST1R(dist=8418)	intergenic
Cont	B. Biochemical	JKT	UA	3	52016358	51982342	rs74600325	A	C	0.073823	-0.029884	0.004616	9.87e-11	303816	N	ABHD14A-ACY1	intronic
Cont	B. Biochemical	JKT	UA	3	52492001	52457985	rs77704153	T	A	0.928531	-0.020918	0.003734	2.18e-08	433221	N	NISCH	intronic
Cont	B. Biochemical	JKT	UA	3	52599947	52565931	rs140676153	T	C	0.95895	0.02686	0.0042	1.65e-10	540407	N	PBRM1	intronic
Cont	B. Biochemical	JKT	UA	3	53055522	53021506	rs2244552	A	G	0.457274	-0.021851	0.001759	2.12e-35	541107	N	SFMBT1	intronic
Cont	B. Biochemical	JKT	UA	3	53101544	53067528	rs11714902	G	C	0.896151	-0.016725	0.002742	1.1e-09	540842	N	SFMBT1(dist=21455),RFT1(dist=20957)	intergenic
Cont	B. Biochemical	JKT	UA	3	69142882	69093731	rs9837295	C	T	0.417778	-0.010201	0.001702	2.1e-09	538076	N	ARL6IP5	intronic
Cont	B. Biochemical	JKT	UA	3	121633723	121914876	rs59166686	C	A	0.263473	-0.016394	0.002567	1.75e-10	270591	N	SLC15A2	intronic
Cont	B. Biochemical	JKT	UA	3	126017298	126298455	rs74591189	C	A	0.940324	-0.032448	0.004154	5.95e-15	495543	N	ALDH1L1-AS2(dist=88287),KLF15(dist=44180)	intergenic
Cont	B. Biochemical	JKT	UA	3	126035952	126317109	rs12633128	C	T	0.953609	0.035192	0.003963	7.13e-19	537884	N	ALDH1L1-AS2(dist=106941),KLF15(dist=25526)	intergenic
Cont	B. Biochemical	JKT	UA	3	141102833	141383991	rs6763931	G	A	0.651851	-0.013672	0.001792	2.47e-14	541368	Y	ZBTB38	intronic
Cont	B. Biochemical	JKT	UA	3	141743677	142024835	rs7644155	C	T	0.255355	-0.015996	0.001911	6.09e-17	541179	Y	TFDP2	intronic
Cont	B. Biochemical	JKT	UA	3	149221328	149503541	rs66779552	A	G	0.51542	-0.014896	0.001678	7.35e-19	538195	N	TM4SF4(dist=147)	downstream
Cont	B. Biochemical	JKT	UA	3	151569297	151851509	rs73018420	C	T	0.838788	-0.015532	0.00229	1.24e-11	538282	N	AADACL2-AS1	ncRNA_intronic
Cont	B. Biochemical	JKT	UA	3	168704684	168986896	rs34000391	C	T	0.706634	-0.010617	0.001842	8.5e-09	540068	N	LINC02082(dist=64903),MECOM(dist=96603)	intergenic
Cont	B. Biochemical	JKT	UA	3	169122889	169405101	rs77462642	G	T	0.878288	0.014383	0.002544	1.6e-08	541368	N	MECOM	intronic
Cont	B. Biochemical	JKT	UA	3	169153603	169435815	rs16853739	A	T	0.697154	-0.017648	0.001816	2.66e-22	541259	N	MECOM	intronic
Cont	B. Biochemical	JKT	UA	3	170757334	171039545	rs9841632	C	A	0.812445	0.020062	0.00216	1.69e-20	539285	Y	SLC2A2(dist=12825),TNIK(dist=18869)	intergenic
Cont	B. Biochemical	JKT	UA	3	193817368	194099579	rs4687515	C	T	0.669229	-0.013054	0.002066	2.72e-10	433221	N	LINC02028(dist=28609),HES1(dist=36569)	intergenic
Cont	B. Biochemical	JKT	UA	4	8792685	8790959	rs144094931	T	A	0.486911	-0.021896	0.002963	1.53e-13	141186	N	CPZ(dist=171198),HMX1(dist=55117)	intergenic
Cont	B. Biochemical	JKT	UA	4	8847727	8846001	rs75627699	G	A	0.490094	-0.013357	0.002447	4.94e-08	258119	N	HMX1(dist=75)	downstream
Cont	B. Biochemical	JKT	UA	4	8883353	8881627	rs28526531	T	C	0.043866	0.034706	0.006022	8.45e-09	258119	Y	HMX1(dist=9788),FAM90A26(dist=291546)	intergenic
Cont	B. Biochemical	JKT	UA	4	8972815	8971089	rs147455637	A	G	0.035695	0.063842	0.007778	2.37e-16	258119	N	HMX1(dist=99250),FAM90A26(dist=202084)	intergenic
Cont	B. Biochemical	JKT	UA	4	9370401	9368675	rs58913643	G	A	0.064404	0.036433	0.006026	1.53e-09	141186	N	USP17L6P	ncRNA_exonic
Cont	B. Biochemical	JKT	UA	4	9449376	9447650	rs6448089	C	T	0.08352	0.043159	0.00688	3.64e-10	292035	N	DEFB131A	intronic
Cont	B. Biochemical	JKT	UA	4	9532659	9531040	rs2004247	G	T	0.43908	0.047021	0.00298	5e-56	141186	N	DEFB131A(dist=80526),MIR548I2(dist=25128)	intergenic
Cont	B. Biochemical	JKT	UA	4	9568992	9567368	rs150791020	T	A	0.008805	0.156598	0.01597	1.14e-22	223960	N	MIR548I2(dist=11052),DRD5(dist=214266)	intergenic
Cont	B. Biochemical	JKT	UA	4	9593771	9592147	rs188765885	T	C	0.012828	0.097043	0.01324	2.41e-13	223414	Y	MIR548I2(dist=35831),DRD5(dist=189487)	intergenic
Cont	B. Biochemical	JKT	UA	4	9731961	9730337	rs187387560	T	A	0.00849	0.192002	0.01654	4.07e-31	222608	N	MIR548I2(dist=174021),DRD5(dist=51297)	intergenic
Cont	B. Biochemical	JKT	UA	4	9743379	9741755	rs189967526	C	T	0.978301	0.086679	0.00578	8.59e-51	536719	N	MIR548I2(dist=185439),DRD5(dist=39879)	intergenic
Cont	B. Biochemical	JKT	UA	4	9744933	9743309	rs11729255	G	A	0.634458	-0.055552	0.002002	2.19e-169	433221	N	MIR548I2(dist=186993),DRD5(dist=38325)	intergenic
Cont	B. Biochemical	JKT	UA	4	9764623	9762999	rs188800137	T	C	0.019623	-0.066241	0.010114	5.96e-11	223766	Y	MIR548I2(dist=206683),DRD5(dist=18635)	intergenic
Cont	B. Biochemical	JKT	UA	4	9771515	9769891	rs149784013	C	A	0.985747	-0.115702	0.013704	3.26e-17	171657	N	MIR548I2(dist=213575),DRD5(dist=11743)	intergenic
Cont	B. Biochemical	JKT	UA	4	9782550	9780926	rs148300615	T	G	0.988421	0.089774	0.014602	8.08e-10	171657	N	DRD5(dist=708)	upstream
Cont	B. Biochemical	JKT	UA	4	9800322	9798698	rs146939543	G	A	0.970162	0.086973	0.009582	1.19e-19	288590	N	DRD5(dist=14689),SLC2A9(dist=27526)	intergenic
Cont	B. Biochemical	JKT	UA	4	9807090	9805466	rs150637884	A	T	0.974763	-0.111285	0.012892	6.38e-18	171657	N	DRD5(dist=21457),SLC2A9(dist=20758)	intergenic
Cont	B. Biochemical	JKT	UA	4	9835567	9833943	rs58782826	G	A	0.027985	-0.079198	0.006211	3.33e-37	365167	N	SLC2A9	intronic
Cont	B. Biochemical	JKT	UA	4	9875022	9873398	rs185703795	C	T	0.016525	0.128663	0.011045	2.53e-31	224429	N	SLC2A9	intronic
Cont	B. Biochemical	JKT	UA	4	9881919	9880295	rs117694798	C	T	0.934904	0.098658	0.005241	5.31e-79	292035	N	SLC2A9	intronic
Cont	B. Biochemical	JKT	UA	4	9893197	9891573	rs4697692	C	T	0.871419	0.05416	0.002851	1.96e-80	433221	N	SLC2A9	intronic
Cont	B. Biochemical	JKT	UA	4	9921302	9919678	rs140276971	C	T	0.973368	-0.074803	0.010199	2.33e-13	171657	N	SLC2A9	intronic
Cont	B. Biochemical	JKT	UA	4	9926613	9924989	rs10939614	T	C	0.103037	0.094015	0.00743	1.18e-36	538504	N	SLC2A9	intronic
Cont	B. Biochemical	JKT	UA	4	9927869	9926245	rs6843447	C	T	0.06875	0.118722	0.005859	3.2e-91	141186	N	SLC2A9	intronic
Cont	B. Biochemical	JKT	UA	4	9947377	9945753	rs145565841	T	C	0.988675	0.09791	0.01538	2e-10	171657	N	SLC2A9	intronic
Cont	B. Biochemical	JKT	UA	4	9960699	9959075	rs80180400	G	C	0.887507	-0.085855	0.004527	3.69e-80	538563	N	SLC2A9	intronic
Cont	B. Biochemical	JKT	UA	4	9979272	9977648	rs185776752	A	G	0.016795	0.170791	0.01754	2.24e-22	116933	N	SLC2A9	intronic
Cont	B. Biochemical	JKT	UA	4	9985596	9983972	rs7680126	G	A	0.0182	-0.220938	0.025677	8.09e-18	225070	N	SLC2A9	intronic
Cont	B. Biochemical	JKT	UA	4	9999878	9998254	rs117319367	G	A	0.981759	0.057064	0.008266	5.28e-12	353757	N	SLC2A9	intronic
Cont	B. Biochemical	JKT	UA	4	10025128	10023504	rs148949820	A	T	0.008843	-0.109616	0.015499	1.59e-12	223795	N	SLC2A9	intronic
Cont	B. Biochemical	JKT	UA	4	10027969	10026345	rs7683792	T	A	0.021667	-0.214117	0.035577	1.81e-09	224980	N	SLC2A9	intronic
Cont	B. Biochemical	JKT	UA	4	10030605	10028981	rs74472339	G	T	0.064605	0.186458	0.004602	0	303816	N	SLC2A9	intronic
Cont	B. Biochemical	JKT	UA	4	10061858	10060234	rs147622495	C	T	0.979087	0.077941	0.006162	1.23e-36	495033	N	SLC2A9(dist=19986),WDR1(dist=14105)	intergenic
Cont	B. Biochemical	JKT	UA	4	10102961	10101337	rs148823923	C	A	0.985409	0.129481	0.009079	4.18e-46	395011	N	WDR1	intronic
Cont	B. Biochemical	JKT	UA	4	10123207	10121583	rs74994386	C	T	0.984548	0.093863	0.01542	1.18e-09	129405	N	WDR1(dist=4784),ZNF518B(dist=318297)	intergenic
Cont	B. Biochemical	JKT	UA	4	10125593	10123969	rs143262074	A	G	0.99452	0.117215	0.020524	1.15e-08	171657	N	WDR1(dist=7170),ZNF518B(dist=315911)	intergenic
Cont	B. Biochemical	JKT	UA	4	10169545	10167921	rs62288888	C	A	0.99119	-0.082924	0.012067	6.57e-12	354188	N	WDR1(dist=51122),ZNF518B(dist=271959)	intergenic
Cont	B. Biochemical	JKT	UA	4	10171891	10170267	rs138818537	A	G	0.993587	-0.159785	0.019316	1.38e-16	171657	Y	WDR1(dist=53468),ZNF518B(dist=269613)	intergenic
Cont	B. Biochemical	JKT	UA	4	10242705	10241081	rs117201063	G	A	0.966707	-0.065537	0.008729	6.26e-14	396503	N	WDR1(dist=124282),ZNF518B(dist=198799)	intergenic
Cont	B. Biochemical	JKT	UA	4	10261303	10259679	rs144754272	A	T	0.012531	-0.089591	0.012461	6.77e-13	224285	Y	WDR1(dist=142880),ZNF518B(dist=180201)	intergenic
Cont	B. Biochemical	JKT	UA	4	10277236	10275612	rs114391711	C	T	0.982914	-0.077593	0.00646	3.35e-33	537753	N	WDR1(dist=158813),ZNF518B(dist=164268)	intergenic
Cont	B. Biochemical	JKT	UA	4	10328504	10326880	rs6834620	C	A	0.407632	-0.113931	0.003015	1.92999999999946e-312	141186	N	WDR1(dist=210081),ZNF518B(dist=113000)	intergenic
Cont	B. Biochemical	JKT	UA	4	10363988	10362364	rs148838946	A	G	0.988256	-0.153536	0.014177	2.67e-27	171657	N	WDR1(dist=245565),ZNF518B(dist=77516)	intergenic
Cont	B. Biochemical	JKT	UA	4	10401614	10399990	rs74405806	G	C	0.024985	-0.099511	0.007221	3.66e-43	248811	N	WDR1(dist=283191),ZNF518B(dist=39890)	intergenic
Cont	B. Biochemical	JKT	UA	4	10429427	10427803	rs376659795	G	A	0.009138	-0.085867	0.014914	8.76e-09	224379	Y	WDR1(dist=311004),ZNF518B(dist=12077)	intergenic
Cont	B. Biochemical	JKT	UA	4	10475280	10473656	rs4333176	A	C	0.441751	-0.0308	0.002134	3.62e-47	540666	N	ZNF518B(dist=16230),CLNK(dist=12739)	intergenic
Cont	B. Biochemical	JKT	UA	4	10512795	10511171	rs199696478	T	A	0.020384	0.123324	0.016095	1.91e-14	116933	N	CLNK	intronic
Cont	B. Biochemical	JKT	UA	4	10527342	10525718	rs2108878	C	T	0.424973	0.029214	0.003319	1.42e-18	433221	N	CLNK	intronic
Cont	B. Biochemical	JKT	UA	4	10572069	10570445	rs138174735	A	G	0.991397	-0.080269	0.012833	4.1e-10	278956	N	CLNK	intronic
Cont	B. Biochemical	JKT	UA	4	10603288	10601664	rs76876096	A	T	0.987543	-0.065021	0.008313	5.48e-15	495029	N	CLNK	intronic
Cont	B. Biochemical	JKT	UA	4	10631425	10629801	rs142731180	T	C	0.960018	0.042261	0.005245	8.23e-16	396373	Y	CLNK	intronic
Cont	B. Biochemical	JKT	UA	4	10663591	10661967	rs149081344	T	C	0.933816	0.034416	0.003782	9.57e-20	540577	N	CLNK	intronic
Cont	B. Biochemical	JKT	UA	4	10693222	10691598	rs6448182	T	C	0.729274	-0.021686	0.002946	1.9e-13	186883	Y	CLNK(dist=6830),MIR572(dist=677229)	intergenic
Cont	B. Biochemical	JKT	UA	4	10711978	10710354	rs4235339	A	G	0.186674	0.015596	0.002152	4.48e-13	541139	N	CLNK(dist=25586),MIR572(dist=658473)	intergenic
Cont	B. Biochemical	JKT	UA	4	10783427	10781803	rs148348828	C	T	0.982991	-0.053103	0.008803	1.66e-09	537123	N	CLNK(dist=97035),MIR572(dist=587024)	intergenic
Cont	B. Biochemical	JKT	UA	4	10896696	10895072	rs147212025	G	A	0.980265	-0.054997	0.007704	9.83e-13	312843	N	CLNK(dist=210304),MIR572(dist=473755)	intergenic
Cont	B. Biochemical	JKT	UA	4	10998047	10996423	rs4697826	C	T	0.59524	0.010142	0.001789	1.48e-08	495459	N	CLNK(dist=311655),MIR572(dist=372404)	intergenic
Cont	B. Biochemical	JKT	UA	4	23743838	23742215	rs73260456	G	A	0.959168	0.0266	0.004255	4.2e-10	537597	Y	GBA3(dist=922643),PPARGC1A(dist=49806)	intergenic
Cont	B. Biochemical	JKT	UA	4	48025095	48023078	rs13140968	T	G	0.340838	0.015548	0.002356	4.3e-11	303816	Y	NIPAL1	intronic
Cont	B. Biochemical	JKT	UA	4	48838215	48836198	rs118097695	A	G	0.963887	-0.028133	0.004472	3.27e-10	540897	N	OCIAD1	intronic
Cont	B. Biochemical	JKT	UA	4	79552325	78631171	rs7656801	C	T	0.378651	0.010818	0.001715	2.91e-10	541055	N	ANXA3(dist=20726),LINC01094(dist=14823)	intergenic
Cont	B. Biochemical	JKT	UA	4	81164723	80243569	rs1458038	C	T	0.619338	0.020873	0.001945	7.85e-27	433221	N	PRDM8(dist=39241),FGF5(dist=23019)	intergenic
Cont	B. Biochemical	JKT	UA	4	86851560	85930407	rs346498	A	G	0.355237	-0.013321	0.001969	1.37e-11	433221	N	ARHGAP24(NM_031305:c.-524A>G)	UTR5
Cont	B. Biochemical	JKT	UA	4	87335934	86414781	rs146801930	G	T	0.986531	0.062842	0.009393	2.31e-11	312843	N	MAPK10	intronic
Cont	B. Biochemical	JKT	UA	4	87533862	86612709	rs148902190	C	T	0.967051	-0.05215	0.008812	3.35e-09	171657	N	PTPN13	intronic
Cont	B. Biochemical	JKT	UA	4	87959805	87038653	rs55816619	G	A	0.687928	-0.014673	0.001805	4.55e-16	541210	N	AFF1	intronic
Cont	B. Biochemical	JKT	UA	4	88453737	87532585	rs199876651	C	G	0.98617	-0.05165	0.00913	1.58e-08	312843	N	SPARCL1(dist=3082),DSPP(dist=75944)	intergenic
Cont	B. Biochemical	JKT	UA	4	88462879	87541727	rs139627822	G	A	0.99075	-0.058301	0.00946	7.37e-10	420572	N	SPARCL1(dist=12224),DSPP(dist=66802)	intergenic
Cont	B. Biochemical	JKT	UA	4	88583014	87661862	rs141205645	A	C	0.979775	-0.071323	0.008839	7.44e-16	393311	N	DMP1	intronic
Cont	B. Biochemical	JKT	UA	4	88614560	87693408	rs142810083	T	C	0.979128	-0.067608	0.006525	3.99e-25	429776	N	DMP1(dist=29051),IBSP(dist=106146)	intergenic
Cont	B. Biochemical	JKT	UA	4	88637550	87716398	rs28673114	T	A	0.430347	0.025434	0.002992	2e-17	141186	N	DMP1(dist=52041),IBSP(dist=83156)	intergenic
Cont	B. Biochemical	JKT	UA	4	88702867	87781715	rs76796637	G	A	0.969692	-0.063378	0.008625	2.09e-13	536491	N	DMP1(dist=117358),IBSP(dist=17839)	intergenic
Cont	B. Biochemical	JKT	UA	4	88766663	87845511	rs189348533	T	C	0.010153	0.088414	0.014056	3.27e-10	224169	Y	MEPE	exonic
Cont	B. Biochemical	JKT	UA	4	88800606	87879454	rs57126510	T	A	0.899401	0.024349	0.002748	8.41e-19	540897	N	MEPE(dist=32638),SPP1(dist=96196)	intergenic
Cont	B. Biochemical	JKT	UA	4	88805810	87884658	rs1540587	G	A	0.254819	0.030801	0.002189	6.54e-45	433221	N	MEPE(dist=37842),SPP1(dist=90992)	intergenic
Cont	B. Biochemical	JKT	UA	4	88853326	87932174	rs60021025	T	C	0.805694	0.025851	0.00241	8.18e-27	433221	N	MEPE(dist=85358),SPP1(dist=43476)	intergenic
Cont	B. Biochemical	JKT	UA	4	88869086	87947934	rs7676673	C	T	0.555091	0.018121	0.003214	1.76e-08	433221	N	MEPE(dist=101118),SPP1(dist=27716)	intergenic
Cont	B. Biochemical	JKT	UA	4	88896562	87975410	rs117291487	A	C	0.973667	0.060787	0.00884	6.35e-12	429776	N	SPP1(dist=240)	upstream
Cont	B. Biochemical	JKT	UA	4	88899920	87978768	rs6840362	C	T	0.961128	0.03474	0.004387	2.52e-15	536990	N	SPP1	intronic
Cont	B. Biochemical	JKT	UA	4	88935188	88014036	rs77212758	G	A	0.969217	-0.083749	0.01276	5.44e-11	312843	N	PKD2	intronic
Cont	B. Biochemical	JKT	UA	4	88938682	88017530	rs150596813	C	G	0.985951	-0.056626	0.009622	4.09e-09	391599	N	PKD2	intronic
Cont	B. Biochemical	JKT	UA	4	88956349	88035197	rs75914427	T	C	0.977884	0.051456	0.006928	1.16e-13	396437	N	PKD2	intronic
Cont	B. Biochemical	JKT	UA	4	88963080	88041928	rs139470465	C	T	0.977706	-0.099558	0.009819	3.97e-24	353145	N	PKD2	intronic
Cont	B. Biochemical	JKT	UA	4	88967828	88046676	rs1801612	A	G	0.965695	0.046287	0.00512	1.65e-19	535556	N	PKD2	exonic
Cont	B. Biochemical	JKT	UA	4	88968343	88047191	rs10031265	A	G	0.763941	0.062016	0.002252	7.33e-167	433221	N	PKD2	intronic
Cont	B. Biochemical	JKT	UA	4	88969106	88047954	rs74658684	C	T	0.975575	-0.110331	0.01302	2.5e-17	129405	N	PKD2	intronic
Cont	B. Biochemical	JKT	UA	4	88972666	88051514	rs147338775	A	C	0.977119	0.055962	0.008218	1.02e-11	288590	N	PKD2	intronic
Cont	B. Biochemical	JKT	UA	4	89020503	88099351	rs192169063	A	G	0.989043	-0.178863	0.010527	1.08e-64	537487	N	ABCG2	exonic
Cont	B. Biochemical	JKT	UA	4	89022646	88101494	rs374493295	T	C	0.987854	0.067899	0.00813	7.09e-17	536916	N	ABCG2	intronic
Cont	B. Biochemical	JKT	UA	4	89032918	88111766	rs151257003	T	C	0.984398	-0.103377	0.012857	9.41e-16	171657	N	ABCG2	intronic
Cont	B. Biochemical	JKT	UA	4	89035507	88114355	rs72659642	G	A	0.837435	0.033994	0.002289	7.48e-50	538932	N	ABCG2	intronic
Cont	B. Biochemical	JKT	UA	4	89053880	88132728	rs138876482	A	G	0.974762	0.058334	0.008703	2.12e-11	288590	N	ABCG2	intronic
Cont	B. Biochemical	JKT	UA	4	89061910	88140758	rs2725252	C	A	0.53731	0.048255	0.004902	7.8e-23	433221	N	ABCG2	intronic
Cont	B. Biochemical	JKT	UA	4	89099150	88177998	rs7672821	G	A	0.989024	0.065599	0.010873	1.65e-09	354086	Y	ABCG2	intronic
Cont	B. Biochemical	JKT	UA	4	89135089	88213937	rs147510135	C	T	0.909728	-0.085163	0.005333	2.38e-57	246338	N	ABCG2	intronic
Cont	B. Biochemical	JKT	UA	4	89136137	88214985	rs139195406	G	T	0.98001	0.066476	0.010024	3.44e-11	395825	N	ABCG2	intronic
Cont	B. Biochemical	JKT	UA	4	89155163	88234011	rs146184348	G	A	0.956215	-0.08212	0.005282	1.87e-54	316288	N	ABCG2(dist=2385),PPM1K(dist=23609)	intergenic
Cont	B. Biochemical	JKT	UA	4	89168037	88246885	rs12649433	A	T	0.889354	0.056776	0.006304	2.25e-19	288590	N	ABCG2(dist=15259),PPM1K(dist=10735)	intergenic
Cont	B. Biochemical	JKT	UA	4	89201115	88279963	rs150602450	T	C	0.980702	0.078097	0.011829	4.2e-11	246338	N	PPM1K	intronic
Cont	B. Biochemical	JKT	UA	4	89226747	88305595	rs1440580	T	A	0.533261	0.019759	0.002095	4.31e-21	316288	N	PPM1K-DT	ncRNA_intronic
Cont	B. Biochemical	JKT	UA	4	89233234	88312082	rs146280248	C	T	0.974897	-0.076561	0.010044	2.61e-14	171657	N	PPM1K-DT	ncRNA_intronic
Cont	B. Biochemical	JKT	UA	4	89236735	88315583	rs893970	T	C	0.744374	0.029514	0.00218	1.04e-41	433221	N	PPM1K-DT	ncRNA_intronic
Cont	B. Biochemical	JKT	UA	4	89248035	88326883	rs17014018	G	A	0.794795	0.015486	0.00207	7.66e-14	541008	N	PPM1K-DT	ncRNA_intronic
Cont	B. Biochemical	JKT	UA	4	89292423	88371271	rs2869927	A	T	0.371129	0.028028	0.002219	1.59e-36	316288	N	PPM1K-DT(dist=29614),HERC6(dist=7581)	intergenic
Cont	B. Biochemical	JKT	UA	4	89339543	88418391	rs12504318	G	A	0.881971	-0.019591	0.003142	4.67e-10	400182	Y	HERC6	intronic
Cont	B. Biochemical	JKT	UA	4	90098686	89177535	rs72670025	G	A	0.864153	0.019016	0.002424	4.59e-15	540967	N	TIGD2(dist=62634),GPRIN3(dist=58848)	intergenic
Cont	B. Biochemical	JKT	UA	4	106214339	105293182	rs2955170	T	A	0.579974	0.014393	0.002286	3.14e-10	387524	N	TET2-AS1	ncRNA_intronic
Cont	B. Biochemical	JKT	UA	4	144104764	143183611	rs11100779	C	T	0.160933	0.016954	0.002361	7.17e-13	541223	N	LOC105377623	ncRNA_intronic
Cont	B. Biochemical	JKT	UA	4	146709972	145788820	rs7686983	G	A	0.034567	0.025147	0.004534	2.99e-08	537741	N	ZNF827	intronic
Cont	B. Biochemical	JKT	UA	4	146735851	145814699	rs79264052	G	A	0.375692	0.015481	0.002104	1.94e-13	387524	N	ZNF827	intronic
Cont	B. Biochemical	JKT	UA	4	146840077	145918925	rs1567224	C	T	0.308869	0.014701	0.001798	3.05e-16	541305	N	ZNF827	intronic
Cont	B. Biochemical	JKT	UA	4	152075274	151154122	rs187069507	G	C	0.06518	0.024585	0.004463	3.71e-08	303816	N	SH3D19	intronic
Cont	B. Biochemical	JKT	UA	5	34661066	34660961	rs464634	T	C	0.753663	-0.015299	0.002185	2.64e-12	433221	N	RAI14	intronic
Cont	B. Biochemical	JKT	UA	5	40441718	40441616	rs10055349	G	A	0.865789	-0.013872	0.002446	1.45e-08	539783	N	LINC00603(dist=388292),PTGER4(dist=238299)	intergenic
Cont	B. Biochemical	JKT	UA	5	44326604	44326502	rs73089937	G	A	0.693285	-0.010445	0.001817	9.17e-09	541352	N	FGF10	intronic
Cont	B. Biochemical	JKT	UA	5	68696850	69401023	rs10060524	A	G	0.594759	0.010401	0.001718	1.45e-09	540719	N	RAD17	intronic
Cont	B. Biochemical	JKT	UA	5	72437415	73141588	rs4704055	G	C	0.266068	-0.031811	0.002171	1.49e-48	408339	N	LOC105379030	ncRNA_intronic
Cont	B. Biochemical	JKT	UA	5	76474068	77178243	rs2972342	C	T	0.939762	-0.02337	0.004075	9.98e-09	406903	N	ZBED3-AS1(dist=29892),PDE8B(dist=2061)	intergenic
Cont	B. Biochemical	JKT	UA	5	90265815	90969998	rs12653061	T	C	0.373459	-0.01031	0.001735	2.87e-09	541340	N	ADGRV1	intronic
Cont	B. Biochemical	JKT	UA	5	95867223	96531519	rs1459843	C	A	0.405199	0.011239	0.00174	1.1e-10	540710	N	LOC101929710	ncRNA_intronic
Cont	B. Biochemical	JKT	UA	5	131330515	131994822	rs253947	C	T	0.541207	-0.010384	0.001675	5.81e-10	541253	N	ACSL6	intronic
Cont	B. Biochemical	JKT	UA	5	138736495	139400806	rs62385284	T	C	0.666699	-0.011786	0.002001	3.94e-09	433221	N	SPATA24	intronic
Cont	B. Biochemical	JKT	UA	5	173290829	173863826	rs67505675	G	T	0.490517	-0.011133	0.001676	3.24e-11	540597	N	LINC01485(dist=72884),CPEB4(dist=24523)	intergenic
Cont	B. Biochemical	JKT	UA	5	175713220	176286217	rs112465565	T	C	0.832387	0.017939	0.003141	1.15e-08	270591	N	SIMC1	intronic
Cont	B. Biochemical	JKT	UA	5	176741180	177314179	rs7725769	G	A	0.563407	-0.01961	0.0019	5.91e-25	433221	N	MXD3(dist=2281),LMAN2(dist=17388)	intergenic
Cont	B. Biochemical	JKT	UA	6	2014143	2013909	rs72830121	C	G	0.709943	-0.015341	0.002491	7.6e-10	270591	N	GMDS	intronic
Cont	B. Biochemical	JKT	UA	6	6901663	6901430	rs2326838	G	A	0.8533	0.013923	0.002351	3.27e-09	541340	N	LY86(dist=246448),RREB1(dist=206313)	intergenic
Cont	B. Biochemical	JKT	UA	6	7194182	7193949	rs4959429	A	G	0.765839	0.013314	0.001972	1.52e-11	540464	N	RREB1	intronic
Cont	B. Biochemical	JKT	UA	6	7199532	7199299	rs75431224	A	T	0.969227	0.039837	0.004902	4.63e-16	537608	N	RREB1	intronic
Cont	B. Biochemical	JKT	UA	6	7231843	7231610	rs9379084	G	A	0.800999	-0.014806	0.002425	1.05e-09	433221	N	RREB1	exonic
Cont	B. Biochemical	JKT	UA	6	24748647	24748419	rs7772399	T	C	0.184708	-0.017571	0.002484	1.58e-12	433221	N	C6orf62(dist=29265),GMNN(dist=26518)	intergenic
Cont	B. Biochemical	JKT	UA	6	24948915	24948687	rs144692322	A	G	0.979015	0.084736	0.007632	1.32e-28	312843	N	RIPOR2	intronic
Cont	B. Biochemical	JKT	UA	6	25200414	25200186	rs7748938	T	C	0.716305	0.013351	0.002153	5.78e-10	433221	N	CMAHP(dist=61794),LOC101928663(dist=44730)	intergenic
Cont	B. Biochemical	JKT	UA	6	25444614	25444386	rs6918354	A	T	0.125234	-0.035537	0.00347	1.37e-24	270591	N	CARMIL1	intronic
Cont	B. Biochemical	JKT	UA	6	25485636	25485408	rs140782094	T	G	0.032801	-0.064766	0.008301	6.36e-15	141186	Y	CARMIL1	intronic
Cont	B. Biochemical	JKT	UA	6	25657286	25657058	rs12208868	T	C	0.016237	-0.064563	0.011745	3.96e-08	141186	N	SCGN	intronic
Cont	B. Biochemical	JKT	UA	6	25787650	25787422	rs56932539	C	T	0.891939	-0.029466	0.002705	1.35e-27	541365	N	SLC17A1	intronic
Cont	B. Biochemical	JKT	UA	6	25850658	25850430	rs118006439	G	C	0.986173	0.060028	0.009158	5.76e-11	312843	N	SLC17A3	intronic
Cont	B. Biochemical	JKT	UA	6	25863673	25863445	rs79079486	A	G	0.96537	0.047732	0.008561	2.53e-08	171657	N	SLC17A3	intronic
Cont	B. Biochemical	JKT	UA	6	25878506	25878278	rs11969868	A	G	0.955724	0.082025	0.00406	1.03e-90	541298	N	SLC17A3(dist=4035),SLC17A2(dist=34478)	intergenic
Cont	B. Biochemical	JKT	UA	6	25953274	25953046	rs199727	T	A	0.10444	-0.066096	0.004846	2.62e-42	141186	N	SLC17A2(dist=22355),TRIM38(dist=9756)	intergenic
Cont	B. Biochemical	JKT	UA	6	26327900	26327672	rs114141618	C	T	0.972821	-0.040071	0.006993	1.03e-08	312843	N	H4C8(dist=42138),BTN3A2(dist=37487)	intergenic
Cont	B. Biochemical	JKT	UA	6	26778827	26778617	rs539485047	T	G	0.800143	-0.026103	0.00292	4.16e-19	270591	N	ZNF322(dist=118865),GUSBP2(dist=92870)	intergenic
Cont	B. Biochemical	JKT	UA	6	26800534	26832755	rs150595748	C	T	0.376638	0.015693	0.002373	3.92e-11	270591	N	ZNF322(dist=173003),GUSBP2(dist=38732)	intergenic
Cont	B. Biochemical	JKT	UA	6	27238323	27270544	rs572004344	C	T	0.040411	-0.046323	0.007535	8.08e-10	141186	Y	PRSS16(dist=13924),POM121L2(dist=38519)	intergenic
Cont	B. Biochemical	JKT	UA	6	28326490	28358713	rs213232	A	G	0.475485	-0.011765	0.00168	2.57e-12	541041	N	ZKSCAN3	intronic
Cont	B. Biochemical	JKT	UA	6	28779933	28812156	rs9393933	G	A	0.522695	-0.011691	0.002118	3.45e-08	316288	N	LINC00533(dist=157681),LINC01623(dist=47469)	intergenic
Cont	B. Biochemical	JKT	UA	6	29087687	29119910	rs72856670	G	C	0.016652	-0.068699	0.01156	2.88e-09	141186	N	OR2J3(dist=7026),OR2J2(dist=53624)	intergenic
Cont	B. Biochemical	JKT	UA	6	29836090	29868313	rs9258859	C	T	0.978434	0.061486	0.009176	2.15e-11	183438	N	HLA-G(dist=37293),HCP5B(dist=3582)	intergenic
Cont	B. Biochemical	JKT	UA	6	29886393	29918616	rs1611496	A	G	0.191601	0.02958	0.004992	3.2e-09	129405	N	HLA-H(dist=27537),HCG4B(dist=5976)	intergenic
Cont	B. Biochemical	JKT	UA	6	29937784	29970007	rs2523972	T	C	0.346323	-0.013123	0.002357	2.64e-08	540718	N	HLA-A(dist=24123),HCG9(dist=5108)	intergenic
Cont	B. Biochemical	JKT	UA	6	30355448	30387671	rs116936060	T	C	0.933851	0.054478	0.004847	2.84e-29	316288	N	RPP21(dist=40777),HLA-E(dist=101838)	intergenic
Cont	B. Biochemical	JKT	UA	6	30529475	30561698	rs4713337	C	T	0.923892	-0.028119	0.003944	1.05e-12	433221	N	PRR3	intronic
Cont	B. Biochemical	JKT	UA	6	30686814	30719037	rs3132586	G	T	0.29277	0.015714	0.002358	2.77e-11	316288	N	MDC1(dist=1756),TUBB(dist=1315)	intergenic
Cont	B. Biochemical	JKT	UA	6	31084166	31116389	rs9501054	C	A	0.931057	0.020152	0.003273	7.6e-10	541368	N	CDSN	exonic
Cont	B. Biochemical	JKT	UA	6	31239296	31271519	rs9264666	G	C	0.319329	0.022513	0.002525	5.18e-19	270591	N	HLA-C	intronic
Cont	B. Biochemical	JKT	UA	6	31303472	31335695	rs34021093	C	T	0.761355	-0.016141	0.00214	4.76e-14	424078	N	LINC02571(dist=34058),HLA-B(dist=18180)	intergenic
Cont	B. Biochemical	JKT	UA	6	31324499	31356722	rs3190923	C	G	0.921732	-0.03935	0.006921	1.34e-08	129405	N	HLA-B	exonic
Cont	B. Biochemical	JKT	UA	6	31348252	31380475	rs9266673	G	C	0.144424	0.028746	0.003619	2.08e-15	316288	N	HLA-B(dist=23296),MICA-AS1(dist=13814)	intergenic
Cont	B. Biochemical	JKT	UA	6	31467992	31500215	rs9378160	A	C	0.668226	-0.019022	0.002407	2.88e-15	270591	N	MICB	intronic
Cont	B. Biochemical	JKT	UA	6	31977552	32009775	rs77471377	C	G	0.876926	-0.033467	0.005732	5.42e-09	129405	N	TNXB	exonic
Cont	B. Biochemical	JKT	UA	6	32155581	32187804	rs204993	A	G	0.599282	0.010077	0.001799	2.16e-08	541368	N	PBX2	intronic
Cont	B. Biochemical	JKT	UA	6	32380208	32412431	rs3129963	A	G	0.914074	0.021917	0.003289	2.75e-11	433221	N	TSBP1-AS1(dist=4702),HLA-DRA(dist=27456)	intergenic
Cont	B. Biochemical	JKT	UA	6	32507289	32539512	rs141684647	T	C	0.325296	0.025946	0.004463	6.27e-09	129405	Y	HLA-DRB5(dist=9225),HLA-DRB6(dist=13201)	intergenic
Cont	B. Biochemical	JKT	UA	6	32552212	32584435	rs9269964	C	T	0.707709	-0.028805	0.004415	7.07e-11	129405	Y	HLA-DRB1	intronic
Cont	B. Biochemical	JKT	UA	6	32625192	32657415	rs4543416	T	C	0.134449	0.01924	0.003403	1.61e-08	270591	N	HLA-DQA1(dist=13733),HLA-DQB1(dist=2053)	intergenic
Cont	B. Biochemical	JKT	UA	6	32632261	32664484	rs28746784	C	T	0.738102	0.021233	0.002702	4.04e-15	270591	N	HLA-DQB1	intronic
Cont	B. Biochemical	JKT	UA	6	33657493	33689716	rs13219530	G	A	0.941321	-0.024517	0.004493	4.95e-08	400146	N	ITPR3	intronic
Cont	B. Biochemical	JKT	UA	6	33756532	33788755	rs13213889	G	A	0.925165	-0.023696	0.003165	7.4e-14	541362	N	LEMD2	exonic
Cont	B. Biochemical	JKT	UA	6	34252352	34284575	rs6691	C	T	0.774105	-0.013808	0.002446	1.7e-08	387524	N	NUDT3(NM_006703:c.*4178G>A)	UTR3
Cont	B. Biochemical	JKT	UA	6	39146230	39178454	rs1155347	T	C	0.840488	0.022856	0.002599	1.55e-18	433221	N	SAYSD1(dist=63268),KCNK5(dist=10517)	intergenic
Cont	B. Biochemical	JKT	UA	6	40972029	41004290	rs6924975	G	A	0.933574	0.019539	0.003387	8.22e-09	538966	N	LOC101929555	ncRNA_intronic
Cont	B. Biochemical	JKT	UA	6	43320410	43352672	rs9381237	T	C	0.309105	0.025775	0.001815	1.03e-45	541336	N	ZNF318	intronic
Cont	B. Biochemical	JKT	UA	6	43798902	43831165	rs9381257	C	T	0.248667	-0.016184	0.002197	1.84e-13	433221	N	VEGFA(dist=44679),LINC02537(dist=13711)	intergenic
Cont	B. Biochemical	JKT	UA	6	43814625	43846888	rs10456526	G	A	0.883201	0.024522	0.003083	1.91e-15	540663	N	LINC02537	ncRNA_intronic
Cont	B. Biochemical	JKT	UA	6	43972625	44004888	rs2273306	G	C	0.219593	0.026713	0.003579	8.83e-14	141186	Y	C6orf223	ncRNA_exonic
Cont	B. Biochemical	JKT	UA	6	50793744	50826031	rs61660288	C	T	0.77589	0.012302	0.002013	1.03e-09	540612	N	TFAP2B	intronic
Cont	B. Biochemical	JKT	UA	6	52622475	52757677	rs2608624	G	T	0.128002	-0.017719	0.002478	9.05e-13	541274	N	GSTA2	intronic
Cont	B. Biochemical	JKT	UA	6	54165300	54300502	rs1316575	T	C	0.460859	0.010947	0.001891	7.3e-09	433221	N	MLIP(dist=34222),TINAG(dist=7939)	intergenic
Cont	B. Biochemical	JKT	UA	6	54192008	54327210	rs77691817	A	G	0.813391	0.013391	0.002144	4.38e-10	538653	N	TINAG	intronic
Cont	B. Biochemical	JKT	UA	6	54973761	55108963	rs4715517	C	A	0.92846	-0.076097	0.004968	6.48e-53	292035	N	HCRTR2	intronic
Cont	B. Biochemical	JKT	UA	6	55029409	55164611	rs6921056	C	G	0.44659	0.013196	0.001846	9.11e-13	537116	N	HCRTR2	intronic
Cont	B. Biochemical	JKT	UA	6	107168401	106720526	rs113616333	C	T	0.155249	0.029123	0.004093	1.16e-12	141186	N	LINC02532	ncRNA_intronic
Cont	B. Biochemical	JKT	UA	6	131979652	131658512	rs9483311	C	T	0.65241	-0.010771	0.00176	9.62e-10	541335	N	ENPP3	intronic
Cont	B. Biochemical	JKT	UA	6	148658142	148337006	rs4896994	G	A	0.660191	0.009624	0.001764	4.97e-08	539842	N	SASH1	intronic
Cont	B. Biochemical	JKT	UA	6	150519175	150198039	rs76165228	G	A	0.486968	0.017773	0.002958	1.93e-09	141186	N	PPP1R14C	intronic
Cont	B. Biochemical	JKT	UA	6	166517538	166104050	rs1445288	A	C	0.442266	-0.009573	0.001676	1.14e-08	541364	N	LOC729681(dist=4413),TBXT(dist=53606)	intergenic
Cont	B. Biochemical	JKT	UA	7	1298537	1258901	rs4724829	G	A	0.550782	-0.028161	0.002047	4.92e-43	387524	N	UNCX(dist=21575),MICALL2(dist=175458)	intergenic
Cont	B. Biochemical	JKT	UA	7	4693000	4653369	rs62452124	G	A	0.863466	0.014335	0.002459	5.72e-09	539061	N	SDK1(dist=384370),FOXK1(dist=28926)	intergenic
Cont	B. Biochemical	JKT	UA	7	29588121	29548505	rs13243463	C	T	0.266303	-0.020092	0.002054	1.41e-22	541323	N	CHN2(dist=34170),PRR15(dist=15330)	intergenic
Cont	B. Biochemical	JKT	UA	7	30932837	30893222	rs34373236	G	T	0.829922	-0.018919	0.002257	5.4e-17	536610	N	INMT-MINDY4,MINDY4(dist=835)	downstream
Cont	B. Biochemical	JKT	UA	7	30938167	30898552	rs1001733	G	A	0.721585	0.018463	0.003133	3.9e-09	246338	Y	INMT-MINDY4(dist=6165),AQP1(dist=13301)	intergenic
Cont	B. Biochemical	JKT	UA	7	73003303	73588973	rs185081604	C	A	0.101667	-0.047685	0.004905	2.6e-22	141186	N	TBL2(dist=10394),MLXIPL(dist=4229)	intergenic
Cont	B. Biochemical	JKT	UA	7	77406739	77777422	rs6971555	G	A	0.726031	0.012528	0.001874	2.39e-11	540966	N	RSBN1L	intronic
Cont	B. Biochemical	JKT	UA	7	97913196	98283884	rs4506131	G	C	0.280905	-0.011544	0.001867	6.44e-10	540705	N	BRI3	intronic
Cont	B. Biochemical	JKT	UA	7	100800635	101157354	rs2074686	G	A	0.618685	0.011205	0.001959	1.1e-08	433221	N	AP1S1	intronic
Cont	B. Biochemical	JKT	UA	7	106687838	107047393	rs1544582	G	A	0.34145	-0.011787	0.00178	3.65e-11	540126	N	PRKAR2B	intronic
Cont	B. Biochemical	JKT	UA	7	155662181	155869487	rs28591492	G	A	0.917112	-0.017791	0.003095	9.21e-09	541212	N	SHH(dist=57024),LOC389602(dist=91854)	intergenic
Cont	B. Biochemical	JKT	UA	7	156123443	156330749	rs10224647	G	A	0.610624	0.016971	0.001946	2.92e-18	433221	N	LOC389602(dist=361787),LOC285889(dist=107040)	intergenic
Cont	B. Biochemical	JKT	UA	7	156244159	156451465	rs11768305	G	A	0.61945	-0.013307	0.001968	1.43e-11	433221	N	LOC285889(dist=5877),LINC01006(dist=20634)	intergenic
Cont	B. Biochemical	JKT	UA	8	23781453	23923940	rs1705699	C	T	0.288077	0.016809	0.002101	1.28e-15	433221	N	STC1(dist=69134),ADAM28(dist=370100)	intergenic
Cont	B. Biochemical	JKT	UA	8	32403417	32545899	rs13362886	T	C	0.353698	0.016954	0.001748	3.3e-22	541211	N	NRG1	intronic
Cont	B. Biochemical	JKT	UA	8	38063246	38205728	rs11779210	A	C	0.666821	0.01483	0.002029	2.83e-13	378071	N	BAG4	intronic
Cont	B. Biochemical	JKT	UA	8	42334511	42476993	rs12543287	G	C	0.667599	0.012966	0.002018	1.35e-10	433221	N	SLC20A2	intronic
Cont	B. Biochemical	JKT	UA	8	57202941	56290382	rs13260127	T	C	0.949259	-0.027591	0.003846	7.59e-13	537579	N	CHCHD7(dist=71573),SDR16C5(dist=9266)	intergenic
Cont	B. Biochemical	JKT	UA	8	76336962	75424727	rs2980245	T	C	0.462264	-0.010085	0.001677	1.88e-09	539539	N	HNF4G	intronic
Cont	B. Biochemical	JKT	UA	8	76338270	75426035	rs75105674	A	G	0.930384	-0.025772	0.003709	3.85e-12	433221	N	HNF4G	intronic
Cont	B. Biochemical	JKT	UA	8	76475125	75562890	rs2977945	G	A	0.618165	-0.035505	0.001723	2.45e-94	540633	N	HNF4G	intronic
Cont	B. Biochemical	JKT	UA	8	76597170	75684935	rs10109235	G	A	0.867831	-0.017954	0.002479	4.56e-13	539994	N	HNF4G(dist=118109),LINC01111(dist=721719)	intergenic
Cont	B. Biochemical	JKT	UA	8	95986459	94974231	rs7823886	A	T	0.296633	-0.021366	0.002296	1.42e-20	316288	N	NDUFAF6	intronic
Cont	B. Biochemical	JKT	UA	8	103623856	102611628	rs2511676	A	G	0.359542	0.011473	0.00197	5.89e-09	433221	N	ODF1(dist=50610),KLF10(dist=37149)	intergenic
Cont	B. Biochemical	JKT	UA	8	130377750	129365504	rs74305956	C	T	0.710288	0.01208	0.002106	9.95e-09	433221	N	CCDC26	ncRNA_intronic
Cont	B. Biochemical	JKT	UA	9	16681762	16681764	rs3850444	G	C	0.603365	0.013162	0.002073	2.22e-10	387524	N	BNC2	intronic
Cont	B. Biochemical	JKT	UA	9	33124634	33124636	rs11792560	A	G	0.702739	-0.021958	0.001826	2.96e-33	541153	N	B4GALT1	intronic
Cont	B. Biochemical	JKT	UA	9	90385962	87771047	rs12344239	A	G	0.459631	-0.009717	0.001688	8.87e-09	540143	N	CTSL(dist=39578),CTSL3P(dist=1868)	intergenic
Cont	B. Biochemical	JKT	UA	9	95392952	92630670	rs116846262	G	A	0.978915	0.038433	0.005794	3.41e-11	537505	N	IPPK	intronic
Cont	B. Biochemical	JKT	UA	9	95410897	92648615	rs7856147	A	G	0.311228	-0.017132	0.001813	3.71e-21	541279	N	IPPK	intronic
Cont	B. Biochemical	JKT	UA	9	96276135	93513853	rs10992768	T	C	0.548024	-0.010551	0.001684	3.86e-10	539631	N	FAM120A	intronic
Cont	B. Biochemical	JKT	UA	9	97751621	94989339	rs10993439	T	A	0.194816	0.01431	0.00242	3.43e-09	410455	N	AOPEP	intronic
Cont	B. Biochemical	JKT	UA	9	107690057	104927776	rs2437817	C	A	0.703472	0.011116	0.001836	1.44e-09	540318	N	ABCA1	intronic
Cont	B. Biochemical	JKT	UA	9	111642897	108880617	rs9886842	A	C	0.685317	-0.011809	0.0018	5.57e-11	540927	N	ELP1	intronic
Cont	B. Biochemical	JKT	UA	9	116059054	113296774	rs10817475	A	G	0.615187	-0.010054	0.001715	4.72e-09	539776	N	RNF183(dist=319)	downstream
Cont	B. Biochemical	JKT	UA	9	130727828	127965549	rs3780665	G	A	0.200115	-0.019528	0.003274	2.52e-09	186883	N	FAM102A	intronic
Cont	B. Biochemical	JKT	UA	9	134239695	131364308	rs9802772	C	T	0.591766	0.012224	0.002052	2.65e-09	387524	N	PLPP7(dist=55047),PRRC2B(dist=9343)	intergenic
Cont	B. Biochemical	JKT	UA	9	134242784	131367397	rs7864436	T	C	0.688355	0.015592	0.002133	2.79e-13	539313	N	PLPP7(dist=58136),PRRC2B(dist=6254)	intergenic
Cont	B. Biochemical	JKT	UA	10	869852	823912	rs74876360	C	G	0.91153	-0.021513	0.002971	4.65e-13	540759	N	LARP4B	intronic
Cont	B. Biochemical	JKT	UA	10	12302357	12260358	rs10906111	C	T	0.505982	0.009729	0.001692	9.22e-09	539942	N	CDC123(dist=9769),CAMK1D(dist=89189)	intergenic
Cont	B. Biochemical	JKT	UA	10	52553393	50793633	rs78765430	T	C	0.636794	0.010806	0.001776	1.21e-09	538395	N	ASAH2B(dist=34381),A1CF(dist=5776)	intergenic
Cont	B. Biochemical	JKT	UA	10	52648454	50888694	rs10821907	C	T	0.957711	-0.040512	0.004202	5.77e-22	537164	Y	A1CF(dist=3019),PRKG1(dist=102194)	intergenic
Cont	B. Biochemical	JKT	UA	10	60283090	58523330	rs7392584	C	T	0.489526	-0.030764	0.001667	5.81e-76	541348	N	BICC1	intronic
Cont	B. Biochemical	JKT	UA	10	60384459	58624699	rs10763569	T	G	0.459507	0.009437	0.001704	3.13e-08	540962	N	BICC1	intronic
Cont	B. Biochemical	JKT	UA	10	61439422	59679664	rs1171600	C	A	0.206472	-0.013796	0.002062	2.32e-11	540595	N	SLC16A9	intronic
Cont	B. Biochemical	JKT	UA	10	63626848	61867089	rs2675600	G	A	0.232457	0.014383	0.001984	4.31e-13	540839	N	CABCOCO1(dist=100323),ARID5B(dist=34610)	intergenic
Cont	B. Biochemical	JKT	UA	10	80910098	79150341	rs61853180	C	T	0.719484	-0.012756	0.002131	2.22e-09	433221	N	ZMIZ1	intronic
Cont	B. Biochemical	JKT	UA	10	80948883	79189126	rs703973	T	A	0.128459	-0.01597	0.002828	1.68e-08	433221	N	ZMIZ1	intronic
Cont	B. Biochemical	JKT	UA	10	88760217	87000460	rs35700318	A	G	0.769737	-0.01747	0.00232	5.32e-14	433221	N	AGAP11	intronic
Cont	B. Biochemical	JKT	UA	10	88864578	87104821	rs10887692	C	T	0.900345	-0.019447	0.003231	1.81e-09	541243	N	SHLD2	intronic
Cont	B. Biochemical	JKT	UA	10	88902518	87142761	rs3129354	C	T	0.159371	0.047959	0.004054	2.97e-32	141186	N	SHLD2	intronic
Cont	B. Biochemical	JKT	UA	10	104591393	102831636	rs17115100	G	T	0.660665	0.015441	0.001789	6.48e-18	541368	N	CYP17A1	intronic
Cont	B. Biochemical	JKT	UA	10	104646963	102887206	rs117959428	C	G	0.920973	-0.023211	0.003065	3.78e-14	541295	N	BORCS7-ASMT	ncRNA_intronic
Cont	B. Biochemical	JKT	UA	10	105221736	103461979	rs7900899	G	A	0.520127	-0.012397	0.002261	4.3e-08	303816	N	CALHM1(dist=3079),CALHM3(dist=10825)	intergenic
Cont	B. Biochemical	JKT	UA	10	112782478	111022720	rs72819772	A	G	0.696897	0.011174	0.001817	8.09e-10	540693	N	SHOC2(dist=9053),ADRA2A(dist=54309)	intergenic
Cont	B. Biochemical	JKT	UA	10	119406434	117646923	rs703404	G	A	0.215091	-0.012001	0.002039	4.04e-09	540789	N	EMX2(dist=97377),RAB11FIP2(dist=357993)	intergenic
Cont	B. Biochemical	JKT	UA	10	119448430	117688919	rs968261	G	A	0.782087	0.0127	0.002282	2.68e-08	433221	N	EMX2(dist=139373),RAB11FIP2(dist=315997)	intergenic
Cont	B. Biochemical	JKT	UA	10	119480578	117721067	rs10886117	G	A	0.637411	-0.0243	0.001994	4.05e-34	433221	N	EMX2(dist=171521),RAB11FIP2(dist=283849)	intergenic
Cont	B. Biochemical	JKT	UA	10	119575005	117815494	rs7073551	C	T	0.857689	-0.018296	0.002421	4.32e-14	541303	N	EMX2(dist=265948),RAB11FIP2(dist=189422)	intergenic
Cont	B. Biochemical	JKT	UA	10	125807871	124048355	rs4612734	C	T	0.746549	-0.011988	0.002162	3e-08	433221	N	CHST15	intronic
Cont	B. Biochemical	JKT	UA	10	126410804	124722235	rs10901809	C	T	0.668958	-0.011975	0.001775	1.55e-11	541156	N	FAM53B	intronic
Cont	B. Biochemical	JKT	UA	10	134372681	132559177	rs75184896	G	A	0.768742	-0.013381	0.00229	5.24e-09	433221	N	INPP5A	intronic
Cont	B. Biochemical	JKT	UA	11	2138152	2116922	rs6578986	A	G	0.502204	-0.012762	0.001682	3.4e-14	540690	Y	H19(dist=115456),IGF2(dist=12190)	intergenic
Cont	B. Biochemical	JKT	UA	11	2783196	2761966	rs59777294	G	T	0.798184	-0.015599	0.002075	5.91e-14	539621	N	KCNQ1	intronic
Cont	B. Biochemical	JKT	UA	11	2858546	2837316	rs2237897	C	T	0.626791	-0.01232	0.00195	2.73e-10	433221	N	KCNQ1	intronic
Cont	B. Biochemical	JKT	UA	11	9800450	9778903	rs1045634	C	T	0.672088	0.010221	0.001769	7.7e-09	541368	N	SBF2-AS1	ncRNA_intronic
Cont	B. Biochemical	JKT	UA	11	9843961	9822414	rs12278797	C	T	0.841031	-0.024688	0.002264	1.16e-27	540866	N	SBF2	intronic
Cont	B. Biochemical	JKT	UA	11	10474497	10452950	rs61264398	G	T	0.317516	-0.012213	0.001954	4.2e-10	421069	N	AMPD3	intronic
Cont	B. Biochemical	JKT	UA	11	15649032	15627486	rs10832490	A	G	0.590766	-0.015959	0.001806	1.03e-18	541080	N	LINC02751	ncRNA_intronic
Cont	B. Biochemical	JKT	UA	11	26772589	26751042	rs10767576	A	T	0.5219	0.012127	0.001673	4.37e-13	541010	N	SLC5A12(dist=28982),FIBIN(dist=243070)	intergenic
Cont	B. Biochemical	JKT	UA	11	28111470	28089923	rs79761447	A	T	0.82019	-0.014287	0.002454	5.94e-09	433221	N	KIF18A	intronic
Cont	B. Biochemical	JKT	UA	11	30430331	30408784	rs7941828	C	T	0.648724	0.009518	0.001743	4.89e-08	538859	N	MPPED2	intronic
Cont	B. Biochemical	JKT	UA	11	30749090	30727543	rs963837	T	C	0.624087	0.027137	0.002608	2.47e-25	433221	N	MPPED2(dist=141190),DCDC1(dist=136060)	intergenic
Cont	B. Biochemical	JKT	UA	11	61432195	61664723	rs10792316	A	C	0.161634	-0.016498	0.002858	8.03e-09	316288	N	RPLP0P2(dist=25274),DAGLA(dist=15668)	intergenic
Cont	B. Biochemical	JKT	UA	11	61493676	61726204	rs546001844	C	G	0.988704	0.086136	0.014562	3.41e-09	171657	N	DAGLA	intronic
Cont	B. Biochemical	JKT	UA	11	62177957	62410485	rs138940823	A	G	0.983239	0.19558	0.019225	2.79e-24	171657	N	ASRGL1(dist=17073),SCGB1A1(dist=8548)	intergenic
Cont	B. Biochemical	JKT	UA	11	62426498	62659026	rs192238858	G	A	0.969668	0.263346	0.009543	1.43e-167	171657	N	INTS5(dist=5724),LBHD1(dist=3791)	intergenic
Cont	B. Biochemical	JKT	UA	11	62485211	62717739	rs57946784	C	A	0.852276	-0.017682	0.002751	1.34e-10	433221	N	HNRNPUL2-BSCL2	ncRNA_intronic
Cont	B. Biochemical	JKT	UA	11	62685537	62918065	rs542269	C	T	0.186754	-0.028309	0.004536	4.48e-10	433221	Y	CHRM1	intronic
Cont	B. Biochemical	JKT	UA	11	62750558	62983086	rs10792365	C	T	0.548265	-0.013778	0.001926	8.85e-13	433221	N	SLC22A6	intronic
Cont	B. Biochemical	JKT	UA	11	63049370	63281898	rs140541718	G	C	0.008689	-0.09972	0.016643	2.14e-09	223164	Y	SLC22A25(dist=52246),SLC22A10(dist=8005)	intergenic
Cont	B. Biochemical	JKT	UA	11	63095411	63327939	rs1193787	C	T	0.588422	-0.019089	0.002115	1.9e-19	316288	N	SLC22A10(dist=16157),SLC22A9(dist=41846)	intergenic
Cont	B. Biochemical	JKT	UA	11	63144658	63377186	rs191273098	C	T	0.010104	-0.09094	0.014739	7.03e-10	223573	Y	SLC22A9	intronic
Cont	B. Biochemical	JKT	UA	11	63183047	63415575	rs519252	T	C	0.154597	-0.073921	0.004103	1.65e-72	141186	N	SLC22A9(dist=5282),PLAAT5(dist=45829)	intergenic
Cont	B. Biochemical	JKT	UA	11	63401199	63633727	rs79047945	G	A	0.254345	0.031751	0.003401	1.07e-20	141186	N	ATL3	intronic
Cont	B. Biochemical	JKT	UA	11	63428285	63660813	rs59243190	A	T	0.901814	0.105338	0.018662	1.7e-08	292035	Y	ATL3	intronic
Cont	B. Biochemical	JKT	UA	11	63439016	63671544	rs77262689	A	G	0.955554	0.030278	0.004873	5.36e-10	390969	N	ATL3	intronic
Cont	B. Biochemical	JKT	UA	11	63595925	63828453	rs7949608	A	G	0.836767	-0.017231	0.00256	1.75e-11	433221	N	SPINDOC(dist=737)	downstream
Cont	B. Biochemical	JKT	UA	11	63724175	63956703	rs1055933	G	A	0.99053	0.193943	0.020985	2.57e-20	129405	N	NAA40(NM_024771:c.*2224G>A,NM_001300800:c.*2224G>A)	UTR3
Cont	B. Biochemical	JKT	UA	11	63793584	64026112	rs182785041	T	C	0.018074	0.110422	0.017453	2.58e-10	116933	N	MACROD1	intronic
Cont	B. Biochemical	JKT	UA	11	63858227	64090755	rs2253398	T	G	0.823411	-0.039613	0.006064	6.68e-11	186883	N	FLRT1,MACROD1	intronic
Cont	B. Biochemical	JKT	UA	11	63917674	64150202	rs142439069	C	T	0.981069	1.07019	0.026292	0	312843	N	MACROD1	intronic
Cont	B. Biochemical	JKT	UA	11	63938217	64170745	rs6421688	A	T	0.21414	0.032105	0.003609	6.18e-19	141186	N	MACROD1(dist=4632),STIP1(dist=14527)	intergenic
Cont	B. Biochemical	JKT	UA	11	64004692	64237220	rs12366035	C	T	0.875601	-0.020844	0.003416	1.08e-09	270591	N	VEGFB	exonic
Cont	B. Biochemical	JKT	UA	11	64046914	64279442	rs117477340	T	C	0.01611	-0.14032	0.022257	2.98e-10	223034	N	BAD,GPR137	intronic
Cont	B. Biochemical	JKT	UA	11	64082437	64314965	rs650008	C	T	0.095134	0.025589	0.002812	9.64e-20	540399	N	ESRRA	intronic
Cont	B. Biochemical	JKT	UA	11	64115137	64347665	rs510372	C	T	0.755284	-0.028105	0.00243	6.64e-31	316288	N	CCDC88B	intronic
Cont	B. Biochemical	JKT	UA	11	64204259	64436787	rs75988597	C	T	0.966737	-0.047812	0.006711	1.08e-12	429776	N	RPS6KA4(dist=64572),LINC02724(dist=12270)	intergenic
Cont	B. Biochemical	JKT	UA	11	64275384	64507912	rs61885701	A	G	0.664229	-0.054332	0.004103	5.42e-40	316288	N	LINC02724(dist=56256),SLC22A11(dist=48029)	intergenic
Cont	B. Biochemical	JKT	UA	11	64349466	64581994	rs61884365	A	T	0.015352	-0.087769	0.011526	2.76e-14	224008	N	SLC22A11(dist=9119),SLC22A12(dist=8816)	intergenic
Cont	B. Biochemical	JKT	UA	11	64361042	64593570	rs75786299	G	A	0.990335	-0.360028	0.01454	2.75e-135	288590	N	SLC22A12	intronic
Cont	B. Biochemical	JKT	UA	11	64365167	64597695	rs2022048	C	T	0.96382	-0.12732	0.005267	5.08e-129	429776	N	SLC22A12	intronic
Cont	B. Biochemical	JKT	UA	11	64369291	64601819	rs148845071	G	A	0.979776	-0.109964	0.00928	2.34e-32	288590	N	SLC22A12(NM_001276327:c.*268G>A,NM_001276326:c.*268G>A,NM_153378:c.*268G>A,NM_144585:c.*268G>A)	UTR3
Cont	B. Biochemical	JKT	UA	11	64383328	64615856	rs56220326	A	G	0.384181	0.099914	0.003047	9.64e-236	141186	N	NRXN2	intronic
Cont	B. Biochemical	JKT	UA	11	64455926	64688454	rs144161087	C	T	0.976371	-0.048136	0.007048	8.8e-12	312843	N	NRXN2	intronic
Cont	B. Biochemical	JKT	UA	11	64581260	64813788	rs189803247	A	T	0.101451	-0.305211	0.009152	9.52e-244	45697	Y	MEN1(dist=2494),CDC42BPG(dist=9264)	intergenic
Cont	B. Biochemical	JKT	UA	11	64610777	64843305	rs77255220	A	C	0.976632	-0.034814	0.0062	2.01e-08	429776	N	CDC42BPG	intronic
Cont	B. Biochemical	JKT	UA	11	64689661	64922189	rs34931554	T	A	0.479686	0.060344	0.002969	9.47e-92	141186	Y	ATG2A(dist=4980),PPP2R5B(dist=2500)	intergenic
Cont	B. Biochemical	JKT	UA	11	64709252	64941780	rs143144499	G	A	0.969726	-0.04106	0.006007	8.48e-12	429776	N	MAJIN	intronic
Cont	B. Biochemical	JKT	UA	11	64736378	64968906	rs74365834	T	C	0.922999	-0.055805	0.006297	8.36e-19	433221	N	MAJIN	intronic
Cont	B. Biochemical	JKT	UA	11	64802388	65034916	rs35982635	A	C	0.94752	-0.048853	0.005213	7.64e-21	540856	N	SNX15	exonic
Cont	B. Biochemical	JKT	UA	11	64857831	65090359	rs113494046	G	A	0.040549	0.043677	0.007532	6.85e-09	141186	Y	TMEM262(dist=1249),VPS51(dist=5855)	intergenic
Cont	B. Biochemical	JKT	UA	11	64885152	65117680	rs184963500	G	A	0.971216	0.588803	0.035943	2.91e-60	312843	N	ZNHIT2(NM_014205:c.-27C>T)	UTR5
Cont	B. Biochemical	JKT	UA	11	64998444	65230973	rs7395013	T	A	0.909845	-0.040913	0.004554	2.79e-19	186883	N	SLC22A20P	ncRNA_intronic
Cont	B. Biochemical	JKT	UA	11	65035828	65268357	rs503586	T	A	0.319022	-0.036085	0.003181	8.77e-30	141186	Y	POLA2	intronic
Cont	B. Biochemical	JKT	UA	11	65153681	65386210	rs11227185	C	T	0.026729	-0.050514	0.008779	8.93e-09	223559	Y	FRMD8(dist=427)	upstream
Cont	B. Biochemical	JKT	UA	11	65227632	65460161	rs7935551	G	A	0.139288	-0.086698	0.004285	5.97e-91	141186	N	LOC101927789	ncRNA_intronic
Cont	B. Biochemical	JKT	UA	11	65252477	65485006	rs34789990	G	T	0.835112	-0.015719	0.002326	1.45e-11	539634	N	LOC101927789(dist=18011),MALAT1(dist=12732)	intergenic
Cont	B. Biochemical	JKT	UA	11	65275103	65507632	rs138807522	C	T	0.99021	0.171052	0.028453	1.89e-09	352882	N	TALAM1(dist=200)	upstream
Cont	B. Biochemical	JKT	UA	11	65300536	65533065	rs116905338	T	C	0.011019	-0.106302	0.01375	1.12e-14	223781	Y	SCYL1	intronic
Cont	B. Biochemical	JKT	UA	11	65369214	65601743	rs60166956	G	A	0.964434	-0.038239	0.0066	7.06e-09	429776	N	MAP3K11	intronic
Cont	B. Biochemical	JKT	UA	11	65496075	65728604	rs189990326	C	T	0.969261	-0.057465	0.007159	1.05e-15	288590	N	RNASEH2C(dist=7806),AP5B1(dist=45294)	intergenic
Cont	B. Biochemical	JKT	UA	11	65593444	65825973	rs118086960	T	A	0.23202	-0.051837	0.003517	4.11e-49	141186	N	OVOL1(dist=28759),SNX32(dist=7990)	intergenic
Cont	B. Biochemical	JKT	UA	11	65601650	65834179	rs548082010	C	G	0.16371	0.03709	0.004002	2.02e-20	141186	N	SNX32	intronic
Cont	B. Biochemical	JKT	UA	11	65709484	65942013	rs685207	T	C	0.399314	0.022156	0.003021	2.34e-13	141186	N	DRAP1(dist=20450),TSGA10IP(dist=3631)	intergenic
Cont	B. Biochemical	JKT	UA	11	65712211	65944740	rs150278199	T	C	0.96797	-0.029606	0.005424	4.91e-08	429776	Y	TSGA10IP(dist=904)	upstream
Cont	B. Biochemical	JKT	UA	11	65969133	66201662	rs11227425	G	T	0.409747	-0.038083	0.003016	1.64e-36	141186	N	PACS1	intronic
Cont	B. Biochemical	JKT	UA	11	65989094	66221623	rs4370945	C	T	0.948977	-0.026682	0.00468	1.22e-08	387524	N	PACS1	intronic
Cont	B. Biochemical	JKT	UA	11	66317068	66549597	rs151207527	G	A	0.953397	0.232807	0.019701	3.47e-32	171657	Y	ACTN3	intronic
Cont	B. Biochemical	JKT	UA	11	66380941	66613470	rs61890404	A	G	0.627399	0.025791	0.003961	7.72e-11	129405	Y	CCS(dist=7451),RBM14-RBM4(dist=3112)	intergenic
Cont	B. Biochemical	JKT	UA	11	66711501	66944030	rs7103335	T	C	0.39903	-0.02458	0.003025	4.66e-16	141186	N	PC	intronic
Cont	B. Biochemical	JKT	UA	11	66924803	67157332	rs10219364	C	A	0.252854	0.027011	0.003407	2.31e-15	141186	N	KDM2A	intronic
Cont	B. Biochemical	JKT	UA	11	67221701	67454230	rs115204587	C	T	0.930432	-0.018114	0.00328	3.41e-08	540063	N	CABP4	intronic
Cont	B. Biochemical	JKT	UA	11	67466139	67698668	rs2514052	A	G	0.42985	0.012786	0.001947	5.31e-11	433221	N	ALDH3B2(dist=17444),FAM86C2P(dist=93099)	intergenic
Cont	B. Biochemical	JKT	UA	11	67723316	67955845	rs374351981	A	G	0.015499	-0.10149	0.012027	3.39e-17	221789	Y	FAM86C2P(dist=150509),UNC93B1(dist=35255)	intergenic
Cont	B. Biochemical	JKT	UA	11	67822539	68055072	rs137933142	A	G	0.015589	-0.33007	0.011956	1.07e-167	141186	Y	CHKA	intronic
Cont	B. Biochemical	JKT	UA	11	67893385	68125918	rs12804180	G	A	0.167067	-0.036848	0.003975	1.97e-20	141186	N	CHKA(dist=4530),KMT5B(dist=28945)	intergenic
Cont	B. Biochemical	JKT	UA	11	67988679	68221212	rs10896307	A	C	0.226581	-0.03612	0.003544	2.31e-24	141186	N	KMT5B(dist=7564),C11orf24(dist=40126)	intergenic
Cont	B. Biochemical	JKT	UA	11	68662041	68894573	rs118160219	C	T	0.984102	0.071801	0.008515	3.57e-17	312843	N	MRPL21	intronic
Cont	B. Biochemical	JKT	UA	11	68799623	69032155	rs1016873	C	T	0.546381	-0.011092	0.001925	8.47e-09	433221	N	MRGPRF-AS1(dist=13708),TPCN2(dist=16777)	intergenic
Cont	B. Biochemical	JKT	UA	11	68882926	69115458	rs3018690	C	T	0.554433	0.011256	0.00191	3.92e-09	433221	N	TPCN2(dist=24861),LOC338694(dist=31770)	intergenic
Cont	B. Biochemical	JKT	UA	11	69070719	69303252	rs4930675	A	G	0.405284	0.011531	0.002033	1.44e-08	387524	N	MYEOV(dist=5965),LOC102724265(dist=122403)	intergenic
Cont	B. Biochemical	JKT	UA	11	69237188	69422420	rs4980600	G	C	0.553729	0.012773	0.001698	5.65e-14	539820	N	MYEOV(dist=125133),LOC102724265(dist=3235)	intergenic
Cont	B. Biochemical	JKT	UA	11	69501498	69686730	rs1210223	G	C	0.175334	-0.014434	0.002591	2.61e-08	433221	N	LTO1(dist=11377),FGF19(dist=11508)	intergenic
Cont	B. Biochemical	JKT	UA	11	74092403	74381358	rs10793081	T	C	0.229129	-0.014692	0.001977	1.13e-13	541368	N	PGM2L1	intronic
Cont	B. Biochemical	JKT	UA	11	75524796	75813751	rs1458836	C	T	0.761723	-0.011158	0.00195	1.08e-08	541190	N	UVRAG-DT	ncRNA_exonic
Cont	B. Biochemical	JKT	UA	11	96071196	96338032	rs79358840	A	C	0.659877	0.010375	0.001761	3.95e-09	540057	N	MAML2	intronic
Cont	B. Biochemical	JKT	UA	11	117698762	117828047	rs7117314	G	A	0.745042	-0.013838	0.002197	3.11e-10	433221	N	FXYD2(NM_021603:c.-34C>T)	UTR5
Cont	B. Biochemical	JKT	UA	11	118711790	118841081	rs622722	A	G	0.421242	-0.01303	0.002005	8.29e-11	409645	N	DDX6(dist=49917),CXCR5(dist=42811)	intergenic
Cont	B. Biochemical	JKT	UA	11	119237217	119366507	rs1940804	C	T	0.189742	0.015416	0.002408	1.57e-10	433221	N	USP2	intronic
Cont	B. Biochemical	JKT	UA	12	2521579	2412413	rs55935819	G	A	0.694875	-0.010789	0.001811	2.62e-09	541063	N	CACNA1C	intronic
Cont	B. Biochemical	JKT	UA	12	4152881	4043715	rs10848975	C	T	0.389765	-0.010333	0.001713	1.67e-09	539882	N	PARP11(dist=170267),CCND2-AS1(dist=205052)	intergenic
Cont	B. Biochemical	JKT	UA	12	15300542	15147608	rs10846151	T	C	0.420882	0.012162	0.001695	7.59e-13	539221	N	RERG	intronic
Cont	B. Biochemical	JKT	UA	12	21017875	20864941	rs2417940	T	C	0.193705	-0.013156	0.002122	5.82e-10	541368	N	SLCO1B3,SLCO1B3-SLCO1B7	intronic
Cont	B. Biochemical	JKT	UA	12	42798384	42404582	rs11181483	G	C	0.601397	0.011116	0.001709	8.11e-11	540953	N	PPHLN1	intronic
Cont	B. Biochemical	JKT	UA	12	50263148	49869365	rs7132908	G	A	0.761367	-0.012655	0.001963	1.19e-10	541056	N	FAIM2(NM_012306:c.*1139C>T)	UTR3
Cont	B. Biochemical	JKT	UA	12	52239243	51845459	rs9669675	C	T	0.519751	-0.019689	0.001771	1.11e-28	492117	N	FIGNL2	intronic
Cont	B. Biochemical	JKT	UA	12	52379238	51985454	rs34437092	A	G	0.651506	0.014811	0.001973	6.29e-14	433221	N	ACVR1B	intronic
Cont	B. Biochemical	JKT	UA	12	57843711	57449928	rs2229357	G	A	0.923816	0.029712	0.003126	2.13e-21	541368	N	INHBC	exonic
Cont	B. Biochemical	JKT	UA	12	58269529	57875746	rs10444569	C	T	0.229125	0.012118	0.002009	1.68e-09	540901	N	LOC283387	ncRNA_intronic
Cont	B. Biochemical	JKT	UA	12	66255003	65861223	rs73119878	G	A	0.779731	-0.015387	0.002011	2.09e-14	541086	N	HMGA2-AS1	ncRNA_intronic
Cont	B. Biochemical	JKT	UA	12	68753849	68360069	rs11177182	A	G	0.537103	0.010418	0.001702	9.65e-10	540784	N	MDM1(dist=27655),LINC02384(dist=71773)	intergenic
Cont	B. Biochemical	JKT	UA	12	76271183	75877403	rs1275609	G	A	0.366499	0.015325	0.00243	2.93e-10	433221	N	KRR1(dist=365794),PHLDA1(dist=148044)	intergenic
Cont	B. Biochemical	JKT	UA	12	93518976	93125200	rs79038319	C	T	0.705057	0.018385	0.002705	1.1e-11	537349	N	LOC643339	ncRNA_intronic
Cont	B. Biochemical	JKT	UA	12	93767911	93374135	rs11107001	T	C	0.715815	0.015669	0.002536	6.67e-10	433221	N	LOC643339	ncRNA_intronic
Cont	B. Biochemical	JKT	UA	12	93854178	93460402	rs12818710	C	G	0.241701	0.014591	0.002602	2.09e-08	303816	Y	UBE2N(dist=18455),MRPL42(dist=7112)	intergenic
Cont	B. Biochemical	JKT	UA	12	101605919	101212141	rs1681101	A	G	0.925252	-0.01937	0.003159	8.91e-10	540180	N	SLC5A8(dist=1903),UTP20(dist=67964)	intergenic
Cont	B. Biochemical	JKT	UA	12	102799091	102405313	rs5742695	C	T	0.771364	0.011975	0.002002	2.29e-09	540409	N	IGF1	intronic
Cont	B. Biochemical	JKT	UA	12	110176190	109738385	rs150422453	C	T	0.978026	0.032907	0.005845	1.84e-08	536499	N	FAM222A-AS1	ncRNA_intronic
Cont	B. Biochemical	JKT	UA	12	111346400	110908596	rs3759380	C	T	0.562759	-0.015653	0.002732	1.03e-08	292035	N	CCDC63(dist=1061),MYL2(dist=2249)	intergenic
Cont	B. Biochemical	JKT	UA	12	111933545	111495741	rs77465633	C	A	0.947937	-0.038718	0.004406	1.61e-18	429776	N	ATXN2	intronic
Cont	B. Biochemical	JKT	UA	12	112902324	112464520	rs11066318	T	C	0.232141	-0.022474	0.003961	1.44e-08	141186	N	PTPN11	intronic
Cont	B. Biochemical	JKT	UA	12	120394378	119956574	rs3890910	C	T	0.303136	0.013041	0.002063	2.69e-10	411285	N	CIT(dist=79254),BICDL1(dist=32662)	intergenic
Cont	B. Biochemical	JKT	UA	12	120911786	120473983	rs540520	G	A	0.783824	0.011105	0.002031	4.64e-08	541342	N	DYNLL1	intronic
Cont	B. Biochemical	JKT	UA	12	121416650	120978847	rs1169288	A	C	0.533298	0.022741	0.00189	2.66e-33	433221	N	HNF1A	exonic
Cont	B. Biochemical	JKT	UA	12	121500016	121062213	rs139241835	C	T	0.955442	0.025456	0.004067	3.99e-10	541073	N	OASL(dist=22971),P2RX7(dist=70663)	intergenic
Cont	B. Biochemical	JKT	UA	12	122580829	122096282	rs144957720	A	G	0.505907	0.018575	0.00167	1.02e-28	540781	N	MLXIP	intronic
Cont	B. Biochemical	JKT	UA	13	40766571	40192434	rs28421254	A	G	0.886534	0.018985	0.002647	7.63e-13	541329	N	LINC00332(dist=3404),LINC00548(dist=2075)	intergenic
Cont	B. Biochemical	JKT	UA	13	72378343	71804211	rs303933	A	G	0.136058	0.016103	0.002544	2.55e-10	539455	N	DACH1	intronic
Cont	B. Biochemical	JKT	UA	13	96130011	95477757	rs80349010	T	C	0.917612	-0.017767	0.003027	4.51e-09	541287	N	CLDN10	intronic
Cont	B. Biochemical	JKT	UA	13	103698630	103046280	rs279940	C	T	0.268318	0.014269	0.001879	3.24e-14	541349	N	SLC10A2	intronic
Cont	B. Biochemical	JKT	UA	13	103773769	103121419	rs139045515	C	T	0.960108	0.030934	0.004944	4.06e-10	429776	N	SLC10A2(dist=55002),LINC01309(dist=303781)	intergenic
Cont	B. Biochemical	JKT	UA	14	36099810	35630604	rs118026169	C	T	0.928038	0.019658	0.003371	5.63e-09	495405	N	RALGAPA1	intronic
Cont	B. Biochemical	JKT	UA	14	37943594	37474389	rs72674220	C	T	0.708193	0.01063	0.001856	1.04e-08	540382	N	MIPOL1	intronic
Cont	B. Biochemical	JKT	UA	14	50949386	50482668	rs67936943	T	G	0.468788	0.01065	0.001895	1.96e-08	433221	N	MAP4K5	intronic
Cont	B. Biochemical	JKT	UA	14	61222269	60755551	rs7151575	G	A	0.194156	0.012185	0.002136	1.2e-08	541234	N	MNAT1	intronic
Cont	B. Biochemical	JKT	UA	14	66047022	65580304	rs4902404	T	C	0.161159	0.012462	0.002272	4.22e-08	541181	N	FUT8	intronic
Cont	B. Biochemical	JKT	UA	14	70245193	69778476	rs2296651	G	A	0.947139	0.041578	0.00486	1.24e-17	495671	N	SLC10A1	exonic
Cont	B. Biochemical	JKT	UA	14	73593328	73126620	rs116514306	A	G	0.196545	-0.017965	0.002421	1.21e-13	411779	N	RBM25(dist=2721),PSEN1(dist=9887)	intergenic
Cont	B. Biochemical	JKT	UA	14	77505837	77039494	rs4903536	T	C	0.150475	-0.01807	0.002355	1.75e-14	540130	N	LOC105370579(dist=5288),LINC02288(dist=1555)	intergenic
Cont	B. Biochemical	JKT	UA	14	93619256	93152911	rs35350238	C	T	0.545646	0.009476	0.001678	1.67e-08	541111	N	ITPK1(dist=36986),MOAP1(dist=29290)	intergenic
Cont	B. Biochemical	JKT	UA	15	39968118	39675917	rs9672572	G	A	0.613132	0.012442	0.001863	2.48e-11	540368	N	FSIP1	intronic
Cont	B. Biochemical	JKT	UA	15	51534547	51242350	rs727479	C	A	0.306289	0.010644	0.001859	1.05e-08	541347	N	MIR4713HG	ncRNA_intronic
Cont	B. Biochemical	JKT	UA	15	65902922	65610584	rs6494529	G	A	0.214167	0.011936	0.002033	4.48e-09	540606	N	INTS14	intronic
Cont	B. Biochemical	JKT	UA	15	72318638	72026297	rs2929519	A	G	0.41173	0.026912	0.003016	4.82e-19	141186	N	MYO9A	intronic
Cont	B. Biochemical	JKT	UA	15	74515306	74222965	rs16966903	G	T	0.473476	-0.0115	0.001893	1.28e-09	433221	N	STRA6(dist=13260),CCDC33(dist=13361)	intergenic
Cont	B. Biochemical	JKT	UA	15	75333494	75041153	rs12050628	G	A	0.681032	0.013662	0.00202	1.4e-11	433221	N	PPCDC	intronic
Cont	B. Biochemical	JKT	UA	15	76215220	75922879	rs78653469	G	A	0.936399	0.023447	0.003588	6.61e-11	536381	N	FBXO22	intronic
Cont	B. Biochemical	JKT	UA	15	76239020	75946679	rs11636251	C	T	0.524746	-0.026213	0.001694	5.54e-54	541179	N	NRG4	intronic
Cont	B. Biochemical	JKT	UA	15	76375968	76083627	rs118044989	T	G	0.953248	0.028877	0.004076	1.45e-12	540668	N	TMEM266	intronic
Cont	B. Biochemical	JKT	UA	15	77291598	76999257	rs869884	T	C	0.683277	0.011755	0.001796	6.14e-11	540238	N	PSTPIP1	intronic
Cont	B. Biochemical	JKT	UA	15	93560801	93017571	rs66726419	T	C	0.864645	0.017608	0.002907	1.43e-09	387524	N	CHD2	intronic
Cont	B. Biochemical	JKT	UA	15	99166519	98623290	rs12902985	G	T	0.595363	-0.011424	0.001715	2.8e-11	540198	N	FAM169B(dist=108954),IRAIN(dist=22576)	intergenic
Cont	B. Biochemical	JKT	UA	15	99236672	98693443	rs12591069	T	A	0.788154	0.011451	0.002056	2.6e-08	540111	N	IGF1R	intronic
Cont	B. Biochemical	JKT	UA	15	99284680	98741451	rs4966020	G	A	0.482208	0.033685	0.001685	6.71e-89	537235	N	IGF1R	intronic
Cont	B. Biochemical	JKT	UA	15	99308088	98764859	rs116923657	T	C	0.971061	-0.031392	0.005048	5.18e-10	537662	N	IGF1R	intronic
Cont	B. Biochemical	JKT	UA	15	99351817	98808588	rs71403409	A	G	0.865893	-0.02104	0.002473	1.9e-17	539379	N	IGF1R	intronic
Cont	B. Biochemical	JKT	UA	16	11679517	11585661	rs67188060	A	G	0.8577	-0.01372	0.002393	1.01e-08	540154	N	LITAF	intronic
Cont	B. Biochemical	JKT	UA	16	11693804	11599948	rs9922808	T	C	0.51353	0.016091	0.001694	2.29e-21	540749	N	LITAF(dist=12998),SNN(dist=68507)	intergenic
Cont	B. Biochemical	JKT	UA	16	11720458	11626602	rs12446653	T	C	0.19832	0.016711	0.002415	4.69e-12	433221	N	LITAF(dist=39652),SNN(dist=41853)	intergenic
Cont	B. Biochemical	JKT	UA	16	20606937	20595615	rs113539947	G	A	0.827394	-0.018279	0.002225	2.22e-16	539251	N	ACSM2B(dist=19248),ACSM1(dist=27620)	intergenic
Cont	B. Biochemical	JKT	UA	16	21080492	21069171	rs858185	T	C	0.454271	0.013065	0.002183	2.24e-09	540817	N	DNAH3	intronic
Cont	B. Biochemical	JKT	UA	16	31489741	31478420	rs34081766	C	A	0.87929	0.017009	0.002903	4.8e-09	433221	N	TGFB1I1(dist=460)	downstream
Cont	B. Biochemical	JKT	UA	16	51758116	51724205	rs9932220	G	A	0.606523	-0.01247	0.001709	3.06e-13	541368	N	MIR548AI(dist=314337),LINC01571(dist=38314)	intergenic
Cont	B. Biochemical	JKT	UA	16	53288096	53254184	rs57536424	C	A	0.242454	0.014116	0.002229	2.49e-10	411900	N	CHD9	intronic
Cont	B. Biochemical	JKT	UA	16	68100461	68066558	rs2285912	C	T	0.785315	0.019649	0.002051	1.03e-21	541264	N	DUS2	intronic
Cont	B. Biochemical	JKT	UA	16	69578482	69544579	rs8062941	A	G	0.099163	0.032223	0.002829	5.08e-30	540318	N	CYB5B(dist=78315),MIR1538(dist=21229)	intergenic
Cont	B. Biochemical	JKT	UA	16	71773190	71739287	rs904763	G	T	0.758523	0.010851	0.001957	3.02e-08	541291	N	AP1G1	exonic
Cont	B. Biochemical	JKT	UA	16	79642683	79608786	rs8050348	T	A	0.598605	0.023517	0.001956	2.95e-33	433221	N	MAF(dist=8049),MAFTRR(dist=112526)	intergenic
Cont	B. Biochemical	JKT	UA	16	79748962	79715065	rs17689625	C	T	0.7187	0.024702	0.001855	2.1e-40	541271	N	MAF(dist=114328),MAFTRR(dist=6247)	intergenic
Cont	B. Biochemical	JKT	UA	16	79757553	79723656	rs144380853	T	C	0.946163	0.042364	0.007674	3.46e-08	316288	N	MAFTRR	ncRNA_intronic
Cont	B. Biochemical	JKT	UA	16	79831486	79797589	rs143779627	G	C	0.971633	-0.049003	0.007342	2.58e-11	288590	Y	LINC01229	ncRNA_exonic
Cont	B. Biochemical	JKT	UA	16	79924198	79890301	rs28680341	T	C	0.769734	-0.024743	0.001992	2.14e-35	540302	N	LINC01229(dist=88958),LOC102724084(dist=265657)	intergenic
Cont	B. Biochemical	JKT	UA	16	80008969	79975072	rs62042286	C	T	0.867876	-0.02158	0.003112	4.23e-12	399201	Y	LINC01229(dist=173729),LOC102724084(dist=180886)	intergenic
Cont	B. Biochemical	JKT	UA	16	80051075	80017178	rs78459691	T	C	0.930032	-0.037165	0.004784	8.29e-15	292035	N	LINC01229(dist=215835),LOC102724084(dist=138780)	intergenic
Cont	B. Biochemical	JKT	UA	16	80185352	80151455	rs74041373	G	A	0.969687	-0.059764	0.009091	5.06e-11	171657	N	LINC01229(dist=350112),LOC102724084(dist=4503)	intergenic
Cont	B. Biochemical	JKT	UA	17	2203167	2299873	rs216195	T	G	0.374841	0.01241	0.001725	6.59e-13	541083	N	SMG6	exonic
Cont	B. Biochemical	JKT	UA	17	6924242	7020923	rs312459	C	G	0.186801	-0.01865	0.002142	3.28e-18	540507	N	MIR497HG(dist=1269),BCL6B(dist=2127)	intergenic
Cont	B. Biochemical	JKT	UA	17	6955671	7052352	rs12951496	T	C	0.743697	0.013961	0.002507	2.64e-08	433221	N	SLC16A11(dist=8260),CLEC10A(dist=22185)	intergenic
Cont	B. Biochemical	JKT	UA	17	16875636	16972322	rs4985754	C	A	0.651247	-0.011386	0.002044	2.59e-08	433221	N	TNFRSF13B(dist=204)	upstream
Cont	B. Biochemical	JKT	UA	17	27065211	28738193	rs3809797	T	C	0.790513	-0.01547	0.002049	4.5e-14	541368	N	NEK8	exonic
Cont	B. Biochemical	JKT	UA	17	42256430	44179062	rs12937692	G	A	0.406577	-0.012084	0.00172	2.19e-12	539709	N	ASB16-AS1	ncRNA_intronic
Cont	B. Biochemical	JKT	UA	17	45575354	47497988	rs9903898	T	C	0.330596	0.014033	0.002023	4.12e-12	411370	N	MRPL45P2(dist=5368),NPEPPS(dist=24945)	intergenic
Cont	B. Biochemical	JKT	UA	17	53359855	55282494	rs9911233	T	C	0.719529	0.014642	0.002143	8.59e-12	433221	N	HLF	intronic
Cont	B. Biochemical	JKT	UA	17	53365172	55287811	rs3794748	A	G	0.165486	0.0199	0.002231	5e-19	540788	Y	HLF	intronic
Cont	B. Biochemical	JKT	UA	17	57884397	59807036	rs4622571	T	A	0.425785	-0.015898	0.001696	7.45e-21	541235	N	VMP1	intronic
Cont	B. Biochemical	JKT	UA	17	59242266	61164905	rs4968530	T	C	0.145071	0.013869	0.002374	5.29e-09	540954	N	BCAS3	intronic
Cont	B. Biochemical	JKT	UA	17	59434623	61357262	rs11285069	T	A	0.461483	0.039509	0.002976	3.43e-40	141186	N	BCAS3	intronic
Cont	B. Biochemical	JKT	UA	17	59446625	61369264	rs3785840	G	A	0.861048	-0.026903	0.002801	8.06e-22	433221	Y	BCAS3	intronic
Cont	B. Biochemical	JKT	UA	17	59486438	61409077	rs201268638	G	A	0.082475	-0.032314	0.004423	2.86e-13	258119	N	TBX2(NM_005994:c.*571G>A)	UTR3
Cont	B. Biochemical	JKT	UA	17	74281148	76285067	rs9889927	A	G	0.396167	0.013967	0.001937	5.8e-13	433221	N	QRICH2	intronic
Cont	B. Biochemical	JKT	UA	17	80088781	82130905	rs77426729	A	G	0.11016	-0.017906	0.003214	2.58e-08	366258	N	CCDC57	intronic
Cont	B. Biochemical	JKT	UA	18	5596929	5596930	rs1785413	A	G	0.76981	0.014767	0.001996	1.46e-13	540400	N	EPB41L3	intronic
Cont	B. Biochemical	JKT	UA	18	24362449	26782485	rs8083177	T	G	0.726039	-0.010533	0.001873	1.9e-08	541358	N	PCAT18(dist=78847),AQP4(dist=69553)	intergenic
Cont	B. Biochemical	JKT	UA	18	43202404	45622439	rs7232775	C	T	0.178676	0.015215	0.002174	2.71e-12	541368	N	SLC14A2	intronic
Cont	B. Biochemical	JKT	UA	18	57848369	60181136	rs523288	T	A	0.209787	0.018912	0.002322	3.97e-16	411882	N	PMAIP1(dist=276831),MC4R(dist=189926)	intergenic
Cont	B. Biochemical	JKT	UA	19	1165030	1165031	rs7507563	G	C	0.570345	-0.012109	0.002028	2.43e-09	387524	N	SBNO2	intronic
Cont	B. Biochemical	JKT	UA	19	1822668	1822669	rs2289286	T	C	0.543766	0.012849	0.001681	2.22e-14	540446	N	LOC100288123	ncRNA_exonic
Cont	B. Biochemical	JKT	UA	19	3484611	3484613	rs58616346	T	C	0.767512	0.01636	0.002616	4.13e-10	433221	N	SMIM24(dist=4088),DOHH(dist=6211)	intergenic
Cont	B. Biochemical	JKT	UA	19	7201592	7201581	rs12974176	T	C	0.324862	0.010393	0.001781	5.55e-09	541284	N	INSR	intronic
Cont	B. Biochemical	JKT	UA	19	9942663	9831987	rs36004828	T	G	0.918512	-0.023514	0.003734	3.12e-10	398830	N	UBL5(dist=1872),PIN1(dist=3331)	intergenic
Cont	B. Biochemical	JKT	UA	19	18595089	18484279	rs8107222	C	T	0.916615	-0.020154	0.003665	3.92e-08	400126	N	ELL	intronic
Cont	B. Biochemical	JKT	UA	19	22234938	22052136	rs416312	C	A	0.437736	0.012849	0.001902	1.49e-11	433221	N	ZNF257(dist=348)	upstream
Cont	B. Biochemical	JKT	UA	19	33368066	32877160	rs34035782	C	T	0.65088	0.01735	0.001995	3.61e-18	433221	N	CEP89(NM_032816:c.*2002G>A)	UTR3
Cont	B. Biochemical	JKT	UA	19	33821248	33330342	rs7253865	T	G	0.77391	-0.012391	0.00224	3.27e-08	433221	N	CEBPA-DT(dist=25285),CEBPG(dist=43367)	intergenic
Cont	B. Biochemical	JKT	UA	19	39189895	38699255	rs749702	C	T	0.88429	-0.014608	0.002612	2.28e-08	540718	N	ACTN4	intronic
Cont	B. Biochemical	JKT	UA	19	39228385	38737745	rs111304778	T	C	0.954786	0.022674	0.004036	1.98e-08	536328	N	CAPN12	intronic
Cont	B. Biochemical	JKT	UA	19	41189554	40683649	rs8109253	C	G	0.773082	0.010973	0.002009	4.79e-08	540313	N	NUMBL	intronic
Cont	B. Biochemical	JKT	UA	19	41281700	40775795	rs2233156	C	T	0.814935	-0.01354	0.00214	2.6e-10	541321	N	MIA	exonic
Cont	B. Biochemical	JKT	UA	19	46374645	45871387	rs35497065	A	G	0.602604	0.014208	0.00194	2.54e-13	433221	N	FOXA3	intronic
Cont	B. Biochemical	JKT	UA	19	50176743	49673486	rs8105720	C	T	0.916701	0.022881	0.003053	6.88e-14	539265	N	BCL2L12	intronic
Cont	B. Biochemical	JKT	UA	20	10690764	10710116	rs2327295	T	G	0.54062	-0.01067	0.0017	3.58e-10	541012	N	JAG1(dist=36117),LINC01752(dist=42974)	intergenic
Cont	B. Biochemical	JKT	UA	20	18359512	18378868	rs2300804	T	C	0.121516	0.017696	0.002564	5.35e-12	540591	N	LINC00851(dist=181)	upstream
Cont	B. Biochemical	JKT	UA	20	25434148	25453512	rs146439964	T	C	0.970941	0.032932	0.0058	1.4e-08	429776	N	NINL	exonic
Cont	B. Biochemical	JKT	UA	20	25640732	25660096	rs6115241	C	G	0.665606	-0.010886	0.001771	8.14e-10	540412	N	ZNF337-AS1	ncRNA_intronic
Cont	B. Biochemical	JKT	UA	20	39720830	41092190	rs2076575	A	G	0.277316	0.013322	0.001864	9.22e-13	541189	N	TOP1	intronic
Cont	B. Biochemical	JKT	UA	20	43054660	44426020	rs6031595	T	A	0.663321	0.017675	0.001768	1.68e-23	540534	N	HNF4A	intronic
Cont	B. Biochemical	JKT	UA	20	52703284	54086745	rs13041834	T	C	0.701976	0.010256	0.001839	2.52e-08	538949	N	BCAS1(dist=15980),CYP24A1(dist=66701)	intergenic
Cont	B. Biochemical	JKT	UA	20	56149244	57574188	rs2865391	G	T	0.315706	-0.013229	0.001801	2.17e-13	538758	N	PCK1(dist=6067),ZBP1(dist=29664)	intergenic
Cont	B. Biochemical	JKT	UA	20	57373859	58798804	rs6123831	C	T	0.718611	-0.015292	0.002097	3.18e-13	433221	N	LOC105372695(dist=23993),MIR296(dist=18811)	intergenic
Cont	B. Biochemical	JKT	UA	20	57466046	58890991	rs116897918	G	C	0.921418	0.023134	0.003783	9.9e-10	387524	N	GNAS	intronic
Cont	B. Biochemical	JKT	UA	20	57476809	58901754	rs8121252	T	C	0.308898	0.02168	0.001805	3.46e-33	540899	N	GNAS	intronic
Cont	B. Biochemical	JKT	UA	20	62352389	63721037	rs6062506	T	G	0.635475	0.017774	0.001738	1.64e-24	541289	N	ZGPAT	intronic
Cont	B. Biochemical	JKT	UA	21	31609467	30237149	rs13051865	T	C	0.529728	0.01232	0.001675	1.96e-13	540998	N	CLDN8(dist=21052),KRTAP24-1(dist=44160)	intergenic
Cont	B. Biochemical	JKT	UA	21	34867525	33495218	rs8128364	A	C	0.845939	-0.015322	0.002656	8.15e-09	411443	N	DNAJC28(dist=3495),GART(dist=8713)	intergenic
Cont	B. Biochemical	JKT	UA	21	35356814	33984513	rs2834318	G	T	0.225131	0.018098	0.001998	1.41e-19	541368	N	LOC101928126(dist=6822),SLC5A3(dist=89065)	intergenic
Cont	B. Biochemical	JKT	UA	21	41032740	39660813	rs3746887	T	C	0.369311	0.01125	0.001731	8.27e-11	540648	N	B3GALT5	exonic
Cont	B. Biochemical	JKT	UA	22	24134758	23792571	rs738794	G	A	0.327526	0.010948	0.00178	7.96e-10	541336	N	SMARCB1	intronic
Cont	B. Biochemical	JKT	sCr	1	3098661	3182097	rs2651932	A	G	0.623039	0.008825	0.001585	2.62e-08	595564	Y	PRDM16	intronic
Cont	B. Biochemical	JKT	sCr	1	10280694	10220636	rs76879053	C	T	0.90433	-0.014753	0.002265	7.53e-11	748453	Y	KIF1B	intronic
Cont	B. Biochemical	JKT	sCr	1	10718377	10658320	rs77639220	G	A	0.947556	0.037122	0.003295	2.09e-29	641259	N	CASZ1	intronic
Cont	B. Biochemical	JKT	sCr	1	10730910	10670853	rs74748843	C	T	0.877432	-0.020457	0.002153	2.22e-21	666063	Y	CASZ1	intronic
Cont	B. Biochemical	JKT	sCr	1	10747680	10687623	rs74317310	G	A	0.963303	-0.035135	0.005248	2.23e-11	449640	Y	CASZ1	intronic
Cont	B. Biochemical	JKT	sCr	1	10771060	10711003	rs6669355	C	T	0.776835	0.009808	0.001786	4.08e-08	641259	Y	CASZ1	intronic
Cont	B. Biochemical	JKT	sCr	1	15859200	15532705	rs57551109	G	T	0.393502	-0.038546	0.002736	5.13e-45	145792	N	DNAJC16	intronic
Cont	B. Biochemical	JKT	sCr	1	15903400	15576905	rs79336121	A	G	0.068986	-0.018735	0.002995	4.11e-10	561065	Y	AGMAT	intronic
Cont	B. Biochemical	JKT	sCr	1	15999021	15672526	rs147106606	A	G	0.911844	-0.02562	0.002345	9.47e-28	747613	N	DDI2(dist=3482),PLEKHM2(dist=11794)	intergenic
Cont	B. Biochemical	JKT	sCr	1	16344625	16018130	rs945417	C	G	0.26808	0.016368	0.001681	2.19e-22	667808	N	HSPB7	intronic
Cont	B. Biochemical	JKT	sCr	1	16371872	16045377	rs6604908	C	G	0.288978	0.010152	0.001736	5.13e-09	641259	Y	CLCNKB	intronic
Cont	B. Biochemical	JKT	sCr	1	16641236	16314741	rs55903004	G	T	0.823951	-0.011892	0.00171	3.68e-12	756909	Y	FBXO42	intronic
Cont	B. Biochemical	JKT	sCr	1	22460208	22133715	rs10917161	T	C	0.804506	-0.016461	0.001773	1.72e-20	756290	N	WNT4	intronic
Cont	B. Biochemical	JKT	sCr	1	23566663	23240170	rs2749152	A	G	0.649153	0.010386	0.001367	3.1e-14	756724	Y	HTR1D(dist=22668),LINC01355(dist=41139)	intergenic
Cont	B. Biochemical	JKT	sCr	1	23664815	23338322	rs79456859	T	C	0.94678	0.021327	0.002952	5.28e-13	752969	Y	HNRNPR	intronic
Cont	B. Biochemical	JKT	sCr	1	23706760	23380267	rs664755	G	A	0.285761	-0.022887	0.001584	2.72e-47	756720	N	TCEA3(dist=642)	downstream
Cont	B. Biochemical	JKT	sCr	1	26683548	26357057	rs55675162	G	A	0.429908	-0.008648	0.001318	5.51e-11	754589	Y	CRYBG2(dist=2927),ZNF683(dist=4577)	intergenic
Cont	B. Biochemical	JKT	sCr	1	31733926	31261079	rs12121460	A	G	0.50464	0.010699	0.001355	2.98e-15	757090	Y	SNRNP40	intronic
Cont	B. Biochemical	JKT	sCr	1	42693597	42227926	rs343376	A	G	0.189237	0.009147	0.001666	4.13e-08	749257	Y	FOXJ3	exonic
Cont	B. Biochemical	JKT	sCr	1	46605369	46139697	rs2486445	C	T	0.345913	0.008524	0.001379	6.5e-10	756420	Y	P3R3URF-PIK3R3,PIK3R3	intronic
Cont	B. Biochemical	JKT	sCr	1	47966000	47500328	rs7544826	T	C	0.401385	-0.008449	0.001327	1.98e-10	756976	Y	FOXD2(dist=59637),TRABD2B(dist=260200)	intergenic
Cont	B. Biochemical	JKT	sCr	1	50950806	50485134	rs72898937	T	A	0.839798	0.011109	0.001853	2.1e-09	710511	Y	FAF1	intronic
Cont	B. Biochemical	JKT	sCr	1	54198206	53732533	rs797910	G	A	0.226065	-0.014711	0.001959	6.2e-14	559707	N	GLIS1	intronic
Cont	B. Biochemical	JKT	sCr	1	56627905	56162233	rs1360504	G	A	0.737939	-0.011275	0.001639	6.17e-12	649010	Y	LINC01755(dist=212114),LINC01767(dist=252730)	intergenic
Cont	B. Biochemical	JKT	sCr	1	57171870	56706197	rs17848599	T	C	0.974026	-0.03658	0.005545	4.35e-11	491890	Y	PRKAA2	exonic
Cont	B. Biochemical	JKT	sCr	1	63037837	62572166	rs12116574	C	T	0.820501	0.012889	0.001834	2.16e-12	667370	Y	DOCK7	intronic
Cont	B. Biochemical	JKT	sCr	1	68018808	67553125	rs12117218	G	A	0.822062	-0.011484	0.001929	2.71e-09	755123	Y	SERBP1(dist=122723),GADD45A(dist=132076)	intergenic
Cont	B. Biochemical	JKT	sCr	1	78007623	77541938	rs77127038	T	C	0.712578	-0.008607	0.001551	2.93e-08	666378	N	AK5	intronic
Cont	B. Biochemical	JKT	sCr	1	78219190	77753505	rs717333	T	G	0.362297	0.016468	0.001645	1.44e-23	606454	N	USP33	intronic
Cont	B. Biochemical	JKT	sCr	1	78610869	78145185	rs561289	T	A	0.250685	0.011039	0.001502	2.06e-13	757023	Y	GIPC2(dist=6743),MGC27382(dist=84414)	intergenic
Cont	B. Biochemical	JKT	sCr	1	78786006	78320322	rs74091404	T	A	0.568683	0.01188	0.002013	3.69e-09	296058	Y	MGC27382	ncRNA_intronic
Cont	B. Biochemical	JKT	sCr	1	100859992	100394436	rs1007081	A	T	0.489627	-0.008973	0.001403	1.66e-10	665286	Y	CDC14A	intronic
Cont	B. Biochemical	JKT	sCr	1	109817590	109274968	rs12740374	G	T	0.934681	-0.019617	0.002634	9.91e-14	757157	Y	CELSR2(NM_001408:c.*919G>T)	UTR3
Cont	B. Biochemical	JKT	sCr	1	109873290	109330668	rs61394658	G	A	0.971468	-0.032317	0.004223	2.05e-14	703537	Y	SORT1	intronic
Cont	B. Biochemical	JKT	sCr	1	117018634	116476012	rs72695707	C	T	0.88326	0.013866	0.002048	1.33e-11	756787	Y	LINC01762	ncRNA_intronic
Cont	B. Biochemical	JKT	sCr	1	150954671	150982195	rs607518	G	A	0.953881	0.019601	0.003018	8.61e-11	753703	Y	ANXA9(dist=97)	upstream
Cont	B. Biochemical	JKT	sCr	1	154586759	154614283	rs73001420	C	G	0.810514	-0.01037	0.001808	1.01e-08	667701	Y	ADAR	intronic
Cont	B. Biochemical	JKT	sCr	1	154989316	155016840	rs79274764	A	G	0.971724	-0.041647	0.005852	1.16e-12	449640	Y	ZBTB7B(NM_001377453:c.*155A>G,NM_001377452:c.*155A>G,NM_001377455:c.*155A>G,NM_001377454:c.*155A>G,NM_001377451:c.*155A>G,NM_001252406:c.*155A>G,NM_001256455:c.*155A>G)	UTR3
Cont	B. Biochemical	JKT	sCr	1	155178782	155208991	rs760077	A	T	0.170164	0.029629	0.002287	2.34e-38	514012	N	MTX1	exonic
Cont	B. Biochemical	JKT	sCr	1	163659151	163689423	rs1983791	T	C	0.844793	0.012185	0.001807	1.59e-11	757113	Y	LOC100422212(dist=266232),PBX1(dist=869761)	intergenic
Cont	B. Biochemical	JKT	sCr	1	171622749	171653609	rs12035719	G	C	0.824664	0.01302	0.001727	5.02e-14	753991	Y	MYOC(dist=921)	upstream
Cont	B. Biochemical	JKT	sCr	1	172361977	172392837	rs9425300	T	G	0.11066	-0.017926	0.002099	1.44e-17	757038	Y	DNM3	intronic
Cont	B. Biochemical	JKT	sCr	1	180905694	180936558	rs3795503	C	T	0.523576	0.012414	0.001455	1.53e-17	649010	Y	KIAA1614	exonic
Cont	B. Biochemical	JKT	sCr	1	184695248	184726114	rs117877339	A	C	0.944609	0.019142	0.002841	1.67e-11	757086	Y	EDEM3	intronic
Cont	B. Biochemical	JKT	sCr	1	186804060	186834928	rs2179189	T	A	0.386952	0.008639	0.001352	1.72e-10	746709	Y	PLA2G4A	intronic
Cont	B. Biochemical	JKT	sCr	1	201979455	202010327	rs3806357	G	A	0.750408	-0.011328	0.001717	4.33e-11	641259	Y	ELF3-AS1	ncRNA_exonic
Cont	B. Biochemical	JKT	sCr	1	201995653	202026525	rs7368434	T	G	0.441226	-0.008867	0.001334	3.13e-11	756726	Y	ELF3(dist=9345),GPR37L1(dist=96392)	intergenic
Cont	B. Biochemical	JKT	sCr	1	211430728	211257386	rs35426013	C	T	0.375733	-0.012545	0.001351	1.73e-20	748581	Y	KCNH1(dist=123238),RCOR3(dist=1891)	intergenic
Cont	B. Biochemical	JKT	sCr	1	212399925	212226583	rs11579999	A	G	0.89002	0.011851	0.002067	1.01e-08	756725	Y	LINC02608	ncRNA_intronic
Cont	B. Biochemical	JKT	sCr	1	214744893	214571550	rs7535253	T	C	0.433317	-0.008581	0.001466	4.94e-09	649010	Y	PTPN14(dist=19948),CENPF(dist=31645)	intergenic
Cont	B. Biochemical	JKT	sCr	1	217438004	217264662	rs6604663	A	G	0.764635	0.008958	0.001582	1.53e-08	756902	Y	ESRRG(dist=126960),GPATCH2(dist=162331)	intergenic
Cont	B. Biochemical	JKT	sCr	1	217537011	217363669	rs2646823	C	A	0.158234	-0.012588	0.002017	4.48e-10	667689	Y	ESRRG(dist=225967),GPATCH2(dist=63324)	intergenic
Cont	B. Biochemical	JKT	sCr	1	228470202	228282501	rs12118872	T	G	0.847264	0.011598	0.001939	2.26e-09	667649	Y	OBSCN	intronic
Cont	B. Biochemical	JKT	sCr	1	235057739	234921992	rs12062714	G	C	0.782665	0.010927	0.001908	1.05e-08	559707	Y	PP2672(dist=161936),LOC101927851(dist=35351)	intergenic
Cont	B. Biochemical	JKT	sCr	1	243453119	243289817	rs12079656	G	T	0.806542	-0.01169	0.001828	1.67e-10	649010	Y	SDCCAG8	intronic
Cont	B. Biochemical	JKT	sCr	1	245462775	245299473	rs10802208	T	G	0.425917	-0.007934	0.00132	1.89e-09	755608	Y	KIF26B	intronic
Cont	B. Biochemical	JKT	sCr	1	249191706	248897507	rs4335411	G	A	0.232694	0.011484	0.001796	1.66e-10	641259	Y	ZNF692(dist=38422),PGBD2(dist=8728)	intergenic
Cont	B. Biochemical	JKT	sCr	2	15793014	15652890	rs807601	G	T	0.186968	0.016767	0.001796	1.06e-20	667834	Y	DDX1(dist=21789),LINC01804(dist=37892)	intergenic
Cont	B. Biochemical	JKT	sCr	2	27362371	27139503	rs11691585	A	G	0.817921	0.017496	0.001679	2.22e-25	755409	N	PRR30(dist=93)	upstream
Cont	B. Biochemical	JKT	sCr	2	27414639	27191771	rs74684611	T	C	0.87586	-0.023084	0.002221	2.83e-25	641259	N	TCF23(dist=34797),SLC5A6(dist=7816)	intergenic
Cont	B. Biochemical	JKT	sCr	2	27733452	27510585	rs4425043	G	A	0.858266	-0.015364	0.002062	9.63e-14	748995	Y	GCKR	intronic
Cont	B. Biochemical	JKT	sCr	2	27778572	27555705	rs10179872	G	A	0.447668	0.031216	0.001644	2.33e-80	423305	N	GCKR(dist=32022),C2orf16(dist=20817)	intergenic
Cont	B. Biochemical	JKT	sCr	2	29111818	28888952	rs7371404	A	C	0.232779	0.009346	0.00165	1.51e-08	710110	Y	TRMT61B(dist=18643),WDR43(dist=5715)	intergenic
Cont	B. Biochemical	JKT	sCr	2	36577213	36350070	rs60806750	C	T	0.282277	-0.013069	0.00213	8.67e-10	409441	Y	MIR548AD(dist=878584),CRIM1-DT(dist=4679)	intergenic
Cont	B. Biochemical	JKT	sCr	2	40682527	40455387	rs12998011	T	A	0.867415	0.013304	0.002313	9.08e-09	559707	Y	SLC8A1	intronic
Cont	B. Biochemical	JKT	sCr	2	42208111	41980971	rs35708913	C	T	0.57596	0.008011	0.00142	1.73e-08	666189	Y	C2orf91(dist=27165),PKDCC(dist=67050)	intergenic
Cont	B. Biochemical	JKT	sCr	2	43421461	43194322	rs12614953	T	C	0.281347	0.012177	0.001848	4.61e-11	559707	Y	LINC02580(dist=91877),ZFP36L2(dist=28080)	intergenic
Cont	B. Biochemical	JKT	sCr	2	51019206	50792068	rs9751734	C	A	0.694742	0.008196	0.001413	6.86e-09	754660	Y	NRXN1	intronic
Cont	B. Biochemical	JKT	sCr	2	54594875	54367738	rs4459768	G	A	0.301187	0.015054	0.001897	2.19e-15	666306	N	C2orf73(dist=6159),SPTBN1(dist=88589)	intergenic
Cont	B. Biochemical	JKT	sCr	2	54845698	54618561	rs10176359	G	A	0.896149	-0.016893	0.002183	1.05e-14	748958	Y	SPTBN1	intronic
Cont	B. Biochemical	JKT	sCr	2	61786848	61559713	rs778766	T	C	0.379939	0.01305	0.001737	5.97e-14	498744	Y	XPO1(dist=21357),FAM161A(dist=265135)	intergenic
Cont	B. Biochemical	JKT	sCr	2	65675914	65448780	rs7561538	T	C	0.163263	0.014564	0.002119	6.49e-12	595564	Y	SPRED2(dist=16181),MIR4778(dist=909469)	intergenic
Cont	B. Biochemical	JKT	sCr	2	85852667	85625544	rs2304564	G	A	0.694081	-0.009845	0.00141	3.03e-12	756901	Y	USP39	exonic
Cont	B. Biochemical	JKT	sCr	2	101576746	100960284	rs57069400	C	T	0.786603	-0.011435	0.001711	2.4e-11	667053	Y	NPAS2	intronic
Cont	B. Biochemical	JKT	sCr	2	111958095	111200518	rs13432448	C	T	0.532444	0.008783	0.00131	2.06e-11	753188	Y	MIR4435-2HG	ncRNA_intronic
Cont	B. Biochemical	JKT	sCr	2	113992374	113234797	rs4849183	G	C	0.654994	-0.015176	0.00145	1.37e-25	755224	N	PAX8	intronic
Cont	B. Biochemical	JKT	sCr	2	121310269	120552693	rs6706968	A	C	0.505485	0.015452	0.002108	2.38e-13	559707	N	LINC01101(dist=86344),GLI2(dist=183175)	intergenic
Cont	B. Biochemical	JKT	sCr	2	121835692	121078116	rs7587477	A	G	0.506813	-0.008687	0.001585	4.38e-08	559707	Y	GLI2(dist=85463),TFCP2L1(dist=138472)	intergenic
Cont	B. Biochemical	JKT	sCr	2	121992124	121234548	rs3768903	T	C	0.656026	-0.009603	0.001458	4.65e-11	756757	Y	TFCP2L1	intronic
Cont	B. Biochemical	JKT	sCr	2	122035427	121277851	rs180919637	T	C	0.968853	-0.045091	0.00733	7.91e-10	192516	N	TFCP2L1	intronic
Cont	B. Biochemical	JKT	sCr	2	122040295	121282719	rs113250295	T	C	0.976835	-0.059226	0.007556	4.78e-15	517431	N	TFCP2L1	intronic
Cont	B. Biochemical	JKT	sCr	2	137086480	136328910	rs7560058	C	T	0.517872	-0.010741	0.001304	1.85e-16	756135	Y	CXCR4(dist=210761),THSD7B(dist=436635)	intergenic
Cont	B. Biochemical	JKT	sCr	2	144237261	143479692	rs35564832	A	G	0.3007	0.009232	0.001417	7.61e-11	756436	Y	ARHGAP15	intronic
Cont	B. Biochemical	JKT	sCr	2	148617292	147859723	rs12998729	G	A	0.532192	-0.013133	0.001307	9.74e-24	757052	N	ACVR2A	intronic
Cont	B. Biochemical	JKT	sCr	2	152247421	151390907	rs10178027	C	T	0.705112	0.009067	0.001543	4.27e-09	666794	Y	TNFAIP6(dist=10861),RIF1(dist=18995)	intergenic
Cont	B. Biochemical	JKT	sCr	2	152391177	151534663	rs6414089	A	G	0.380921	0.012847	0.00135	1.88e-21	756838	Y	NEB	intronic
Cont	B. Biochemical	JKT	sCr	2	159968003	159111491	rs171934	T	C	0.355522	0.007715	0.001359	1.4e-08	756963	Y	TANC1	intronic
Cont	B. Biochemical	JKT	sCr	2	163094557	162238047	rs199963511	T	A	0.869527	0.026915	0.001928	2.92e-44	756075	N	FAP	intronic
Cont	B. Biochemical	JKT	sCr	2	164463486	163606976	rs59950510	T	A	0.450585	0.008494	0.001458	5.91e-09	649010	Y	FIGN(NM_001321825:c.*2576A>T,NM_018086:c.*2576A>T)	UTR3
Cont	B. Biochemical	JKT	sCr	2	170034991	169178481	rs741378	G	A	0.862817	-0.014107	0.001884	7.34e-14	755764	Y	LRP2	intronic
Cont	B. Biochemical	JKT	sCr	2	170156880	169300370	rs830964	T	C	0.431214	-0.011553	0.001315	1.68e-18	756473	Y	LRP2	intronic
Cont	B. Biochemical	JKT	sCr	2	170192991	169336481	rs78991977	A	G	0.902153	0.044437	0.002743	5.7e-59	748473	N	LRP2	intronic
Cont	B. Biochemical	JKT	sCr	2	170236358	169379848	rs11895060	C	A	0.311704	0.008606	0.001575	4.73e-08	649010	Y	LRP2(dist=17314),BBS5(dist=99646)	intergenic
Cont	B. Biochemical	JKT	sCr	2	170238367	169381857	rs34155127	G	A	0.120691	-0.02578	0.00302	1.47e-17	409441	N	LRP2(dist=19323),BBS5(dist=97637)	intergenic
Cont	B. Biochemical	JKT	sCr	2	174852794	173988066	rs4972625	G	T	0.479614	-0.008	0.00145	3.56e-08	649010	Y	SP3(dist=22364),LINC01960(dist=37214)	intergenic
Cont	B. Biochemical	JKT	sCr	2	176968585	176103857	rs16863549	G	T	0.92008	-0.019502	0.002941	3.46e-11	559707	Y	HOXD12(dist=1368),HOXD11(dist=3423)	intergenic
Cont	B. Biochemical	JKT	sCr	2	176978833	176114105	rs711818	A	G	0.755509	0.014854	0.001872	2.19e-15	559707	Y	HOXD11(dist=4351),HOXD10(dist=2673)	intergenic
Cont	B. Biochemical	JKT	sCr	2	177263473	176398745	rs1520399	C	T	0.28857	0.010092	0.001474	7.85e-12	747137	Y	MTX2(dist=60720),MIR1246(dist=202235)	intergenic
Cont	B. Biochemical	JKT	sCr	2	177925028	177060300	rs10176401	C	T	0.575384	-0.008954	0.001476	1.34e-09	649010	Y	LINC01117(dist=404342),LOC105373759(dist=151095)	intergenic
Cont	B. Biochemical	JKT	sCr	2	178134772	177270044	rs7583487	A	G	0.395134	-0.013232	0.001335	3.92e-23	756830	Y	NFE2L2(dist=4913),LOC100130691(dist=13464)	intergenic
Cont	B. Biochemical	JKT	sCr	2	179684466	178819739	rs10178003	C	A	0.18894	0.010009	0.001674	2.3e-09	755021	Y	TTN(dist=12316),CCDC141(dist=10018)	intergenic
Cont	B. Biochemical	JKT	sCr	2	182690586	181825859	rs73032623	C	G	0.81582	0.012041	0.001672	6.3e-13	756608	Y	NEUROD1(dist=145342),ITPRID2(dist=65871)	intergenic
Cont	B. Biochemical	JKT	sCr	2	183107243	182242516	rs13024682	A	G	0.624585	-0.008879	0.001343	3.97e-11	756821	Y	PDE1A	intronic
Cont	B. Biochemical	JKT	sCr	2	183310763	182446036	rs62188288	C	T	0.700296	0.009808	0.001419	4.92e-12	756925	Y	PDE1A	intronic
Cont	B. Biochemical	JKT	sCr	2	188168567	187303840	rs60980181	T	A	0.7473	-0.012138	0.001497	5.37e-16	756235	Y	ZSWIM2(dist=454670),CALCRL(dist=38125)	intergenic
Cont	B. Biochemical	JKT	sCr	2	190616185	189751459	rs201885199	G	T	0.025722	0.030706	0.004891	3.54e-10	513674	Y	OSGEPL1	intronic
Cont	B. Biochemical	JKT	sCr	2	191742613	190877887	rs13420967	G	T	0.457967	-0.007384	0.001309	1.74e-08	756226	Y	NAB1(dist=185121),GLS(dist=2934)	intergenic
Cont	B. Biochemical	JKT	sCr	2	211540863	210676139	rs16844788	T	G	0.344809	0.015722	0.001592	5.54e-23	649010	N	CPS1	intronic
Cont	B. Biochemical	JKT	sCr	2	211623920	210759196	rs62201988	A	C	0.971396	-0.028174	0.004611	1.02e-09	745653	Y	CPS1(dist=80089),ERBB4(dist=616521)	intergenic
Cont	B. Biochemical	JKT	sCr	2	217637942	216773219	rs7599100	G	C	0.78275	-0.011277	0.00176	1.52e-10	649010	Y	IGFBP5(dist=77670),TNP1(dist=86240)	intergenic
Cont	B. Biochemical	JKT	sCr	2	217676901	216812178	rs2541384	G	A	0.477227	-0.02338	0.001676	3.41e-44	514012	N	IGFBP5(dist=116629),TNP1(dist=47281)	intergenic
Cont	B. Biochemical	JKT	sCr	2	217780961	216916238	rs76107450	T	G	0.941655	-0.016601	0.002805	3.34e-09	745913	Y	LINC01921(dist=44599),DIRC3-AS1(dist=366495)	intergenic
Cont	B. Biochemical	JKT	sCr	2	220367706	219502984	rs1806933	C	T	0.744022	0.013358	0.002361	1.58e-08	490993	Y	GMPPA	intronic
Cont	B. Biochemical	JKT	sCr	2	224050460	223185742	rs77500251	T	C	0.797624	-0.009074	0.001633	2.8e-08	755252	Y	KCNE4(dist=130105),SCG2(dist=411198)	intergenic
Cont	B. Biochemical	JKT	sCr	2	225300505	224435788	rs12694637	A	G	0.544293	0.008055	0.001412	1.2e-08	756362	Y	FAM124B(dist=33681),CUL3(dist=34362)	intergenic
Cont	B. Biochemical	JKT	sCr	2	227201107	226336391	rs7564552	T	C	0.897459	-0.014074	0.002436	7.74e-09	755187	Y	LOC646736(dist=156329),MIR5702(dist=322319)	intergenic
Cont	B. Biochemical	JKT	sCr	2	230684104	229819388	rs517261	T	C	0.227494	-0.011214	0.001979	1.5e-08	431056	Y	TRIP12	intronic
Cont	B. Biochemical	JKT	sCr	2	233727071	232862361	rs2675974	C	T	0.287244	-0.01286	0.001454	9.63e-19	756527	Y	GIGYF2(dist=1756),SNORC(dist=6653)	intergenic
Cont	B. Biochemical	JKT	sCr	2	234153366	233244720	rs10203952	A	G	0.668535	0.007862	0.001394	1.73e-08	756675	Y	INPP5D(dist=36817),ATG16L1(dist=6851)	intergenic
Cont	B. Biochemical	JKT	sCr	3	12120453	12078953	rs1087692	A	G	0.323131	0.010419	0.001536	1.23e-11	649010	Y	SYN2	intronic
Cont	B. Biochemical	JKT	sCr	3	12803313	12761814	rs11719526	C	T	0.838191	-0.016702	0.002167	1.34e-14	559707	Y	TMEM40	intronic
Cont	B. Biochemical	JKT	sCr	3	14339469	14297969	rs9879434	C	T	0.755953	-0.009246	0.001657	2.48e-08	664496	Y	LSM3(dist=96847),LINC01267(dist=50482)	intergenic
Cont	B. Biochemical	JKT	sCr	3	15431346	15389839	rs71627126	C	T	0.522573	-0.00872	0.001406	5.71e-10	667029	Y	SH3BP5(dist=48459),METTL6(dist=19921)	intergenic
Cont	B. Biochemical	JKT	sCr	3	16931560	16890061	rs79638618	C	T	0.935428	-0.019811	0.002621	4.23e-14	756792	Y	PLCL2	intronic
Cont	B. Biochemical	JKT	sCr	3	24452051	24410560	rs4640503	G	A	0.084532	0.015345	0.002343	5.92e-11	755755	Y	THRB	intronic
Cont	B. Biochemical	JKT	sCr	3	25122044	25080553	rs7630907	G	C	0.219736	0.009666	0.001583	1.06e-09	748459	Y	RARB	intronic
Cont	B. Biochemical	JKT	sCr	3	25412484	25370993	rs1108138	C	T	0.882757	-0.014937	0.002516	3e-09	559707	Y	RARB	intronic
Cont	B. Biochemical	JKT	sCr	3	29583750	29542259	rs9813273	A	C	0.719782	0.010462	0.001855	1.73e-08	431056	Y	RBMS3	intronic
Cont	B. Biochemical	JKT	sCr	3	33426883	33385391	rs17030546	C	G	0.516415	-0.008136	0.001309	5.35e-10	756881	Y	FBXL2	intronic
Cont	B. Biochemical	JKT	sCr	3	38537671	38496180	rs9838614	T	G	0.606878	0.015472	0.00135	2.23e-30	755345	Y	EXOG(dist=92)	upstream
Cont	B. Biochemical	JKT	sCr	3	49273996	49236563	rs12631989	C	T	0.04677	-0.01941	0.003339	6.31e-09	645565	Y	IHO1	exonic
Cont	B. Biochemical	JKT	sCr	3	50306249	50268817	rs3806708	T	C	0.920447	0.013776	0.002379	7.18e-09	756816	Y	SEMA3B	intronic
Cont	B. Biochemical	JKT	sCr	3	57157978	57123950	rs111888204	C	T	0.611468	-0.009341	0.001483	3.08e-10	649010	Y	IL17RD	intronic
Cont	B. Biochemical	JKT	sCr	3	63995563	64009887	rs56030924	G	A	0.532441	-0.008467	0.001306	9.32e-11	755094	Y	PSMD6-AS2	ncRNA_intronic
Cont	B. Biochemical	JKT	sCr	3	69200085	69150934	rs6781835	T	C	0.284051	0.009749	0.0017	1.01e-08	755031	Y	LMOD3(dist=28339),FRMD4B(dist=17849)	intergenic
Cont	B. Biochemical	JKT	sCr	3	69836592	69787441	rs62250977	G	A	0.49555	-0.010326	0.001335	1.07e-14	756326	Y	MITF	intronic
Cont	B. Biochemical	JKT	sCr	3	70015890	69966739	rs80212793	A	G	0.974467	-0.026189	0.004571	1.04e-08	637682	Y	MITF(NM_001354607:c.*1491A>G,NM_001354606:c.*1491A>G,NM_001354605:c.*1491A>G,NM_001354604:c.*1491A>G,NM_001354608:c.*1491A>G,NM_198159:c.*1491A>G,NM_001184967:c.*1491A>G,NM_006722:c.*1491A>G,NM_198177:c.*1491A>G,NM_198178:c.*1491A>G,NM_000248:c.*1491A>G,NM_198158:c.*1491A>G)	UTR3
Cont	B. Biochemical	JKT	sCr	3	105479003	105760159	rs76619476	T	C	0.931765	-0.017591	0.002714	9.43e-11	667541	Y	CBLB	intronic
Cont	B. Biochemical	JKT	sCr	3	105549067	105830223	rs12632595	T	C	0.753356	0.010343	0.001838	1.87e-08	559707	Y	CBLB	intronic
Cont	B. Biochemical	JKT	sCr	3	121627476	121908629	rs9850685	T	C	0.27151	-0.018811	0.001573	6.37e-33	667570	N	SLC15A2	intronic
Cont	B. Biochemical	JKT	sCr	3	125118082	125399238	rs7640441	C	A	0.79317	-0.014586	0.00197	1.38e-13	559707	Y	ZNF148(dist=23884),SNX4(dist=47412)	intergenic
Cont	B. Biochemical	JKT	sCr	3	125865766	126146923	rs2886059	C	A	0.770499	0.008786	0.001544	1.3e-08	756446	Y	ALDH1L1	exonic
Cont	B. Biochemical	JKT	sCr	3	141244816	141525974	rs6785874	G	A	0.667729	-0.015302	0.001381	1.64e-28	757157	Y	RASA2	intronic
Cont	B. Biochemical	JKT	sCr	3	141720712	142001870	rs34186890	A	G	0.74558	0.016124	0.001492	3.34e-27	756721	N	TFDP2	intronic
Cont	B. Biochemical	JKT	sCr	3	168848579	169130791	rs1824914	A	G	0.775177	-0.009802	0.001578	5.47e-10	756145	Y	MECOM	intronic
Cont	B. Biochemical	JKT	sCr	3	168885707	169167919	rs7426660	C	T	0.692679	0.013221	0.001409	6.74e-21	755801	Y	MECOM	intronic
Cont	B. Biochemical	JKT	sCr	3	169099957	169382169	rs16853618	T	A	0.776155	-0.021277	0.001681	1.16e-36	667732	N	MECOM	intronic
Cont	B. Biochemical	JKT	sCr	3	169769957	170052169	rs7634463	G	A	0.430887	0.007824	0.001318	3.01e-09	757082	Y	GPR160	intronic
Cont	B. Biochemical	JKT	sCr	3	170766618	171048829	rs11925227	G	A	0.8666	0.014123	0.002399	4.05e-09	559707	Y	SLC2A2(dist=22109),TNIK(dist=9585)	intergenic
Cont	B. Biochemical	JKT	sCr	3	185346714	185628926	rs35853080	C	A	0.72169	-0.016309	0.001461	6.65e-29	754626	Y	SENP2	intronic
Cont	B. Biochemical	JKT	sCr	3	185490240	185772452	rs13073992	T	G	0.82134	-0.009719	0.001693	9.65e-09	755700	Y	IGF2BP2	intronic
Cont	B. Biochemical	JKT	sCr	3	185824004	186106215	rs1516725	T	C	0.048555	0.022256	0.004042	3.75e-08	703538	Y	ETV5	intronic
Cont	B. Biochemical	JKT	sCr	3	186428182	186710393	rs12629364	C	A	0.722051	-0.016254	0.00162	1.17e-23	649010	N	HRG(dist=32159),KNG1(dist=6966)	intergenic
Cont	B. Biochemical	JKT	sCr	3	193811168	194093379	rs9823161	A	G	0.291134	-0.012748	0.001744	2.8e-13	559707	Y	LINC02028(dist=22409),HES1(dist=42769)	intergenic
Cont	B. Biochemical	JKT	sCr	3	196955556	197228685	rs2923679	T	C	0.210071	-0.011082	0.001591	3.44e-12	757082	Y	DLG1	intronic
Cont	B. Biochemical	JKT	sCr	4	1019672	1025884	rs1064838	C	T	0.380409	0.010643	0.001859	1.06e-08	445298	Y	FGFRL1(NM_001004356:c.*537C>T,NM_001004358:c.*537C>T,NM_001370296:c.*537C>T,NM_021923:c.*537C>T)	UTR3
Cont	B. Biochemical	JKT	sCr	4	3424231	3422504	rs16844330	C	T	0.880141	0.016652	0.002148	9.44e-15	666530	Y	RGS12	exonic
Cont	B. Biochemical	JKT	sCr	4	3443931	3442204	rs13108218	A	G	0.513697	-0.013206	0.002326	1.4e-08	641259	N	HGFAC	intronic
Cont	B. Biochemical	JKT	sCr	4	5800494	5798767	rs2279252	G	A	0.935498	0.028567	0.003359	1.9e-17	495467	N	EVC	exonic
Cont	B. Biochemical	JKT	sCr	4	10111798	10110174	rs73212870	C	G	0.845797	-0.01975	0.001966	1.01e-23	666755	N	WDR1	intronic
Cont	B. Biochemical	JKT	sCr	4	23720462	23718839	rs871409	C	G	0.587856	-0.008005	0.001327	1.68e-09	754925	Y	GBA3(dist=899267),PPARGC1A(dist=73182)	intergenic
Cont	B. Biochemical	JKT	sCr	4	23746420	23744797	rs73260458	C	T	0.956275	0.037685	0.003723	4.74e-24	599743	N	GBA3(dist=925225),PPARGC1A(dist=47224)	intergenic
Cont	B. Biochemical	JKT	sCr	4	23810647	23809024	rs3774921	C	T	0.293779	-0.011163	0.001586	2.01e-12	649010	Y	PPARGC1A	intronic
Cont	B. Biochemical	JKT	sCr	4	26923800	26922178	rs11729927	C	A	0.576428	0.007359	0.00132	2.54e-08	756979	Y	STIM2	intronic
Cont	B. Biochemical	JKT	sCr	4	54252696	53386529	rs62323220	A	G	0.817916	0.012829	0.001689	3.15e-14	749374	Y	FIP1L1	intronic
Cont	B. Biochemical	JKT	sCr	4	57792682	56926516	rs2140147	G	A	0.36505	-0.007456	0.001351	3.45e-08	756619	Y	REST	intronic
Cont	B. Biochemical	JKT	sCr	4	74453145	73587428	rs7667185	C	T	0.882176	0.013033	0.002012	9.61e-11	756746	Y	RASSF6	intronic
Cont	B. Biochemical	JKT	sCr	4	77010960	76089807	rs541242733	C	G	0.989087	-0.048481	0.008865	4.63e-08	381532	Y	ART3	intronic
Cont	B. Biochemical	JKT	sCr	4	77150296	76229143	rs1588214	C	T	0.348738	0.009526	0.00168	1.46e-08	517582	Y	FAM47E	intronic
Cont	B. Biochemical	JKT	sCr	4	77315757	76394604	rs137942970	T	C	0.783263	0.012696	0.001598	2.06e-15	752946	Y	CCDC158	intronic
Cont	B. Biochemical	JKT	sCr	4	77388369	76467216	rs6852973	T	A	0.961758	0.020714	0.003464	2.3e-09	745581	Y	SHROOM3	intronic
Cont	B. Biochemical	JKT	sCr	4	77398015	76476862	rs10032549	A	G	0.673518	-0.02593	0.001531	2.53e-64	649010	N	SHROOM3	intronic
Cont	B. Biochemical	JKT	sCr	4	77420822	76499669	rs4493565	A	C	0.457085	-0.015295	0.001313	2.49e-31	756989	N	SHROOM3	intronic
Cont	B. Biochemical	JKT	sCr	4	81202048	80280894	rs36034102	G	T	0.780329	0.012778	0.001949	5.74e-11	559707	Y	FGF5	intronic
Cont	B. Biochemical	JKT	sCr	4	82556253	81635099	rs79054051	G	A	0.910328	-0.013313	0.002277	5.12e-09	756683	Y	RASGEF1B(dist=163192),HNRNPD(dist=717399)	intergenic
Cont	B. Biochemical	JKT	sCr	4	89044067	88122915	rs2170290	T	C	0.71786	0.012467	0.001657	5.6e-14	756841	N	ABCG2	intronic
Cont	B. Biochemical	JKT	sCr	4	95922630	95001479	rs4397000	C	A	0.117742	0.013097	0.002063	2.25e-10	757054	Y	BMPR1B	intronic
Cont	B. Biochemical	JKT	sCr	4	99910303	98989152	rs1230174	C	T	0.200634	-0.00921	0.00163	1.63e-08	756781	Y	EIF4E(dist=58515),METAP1(dist=6569)	intergenic
Cont	B. Biochemical	JKT	sCr	4	100446479	99525322	rs4699753	C	T	0.796567	-0.010128	0.001627	4.92e-10	755416	Y	C4orf17	intronic
Cont	B. Biochemical	JKT	sCr	4	100827378	99906221	rs17029643	T	C	0.870536	0.015535	0.002033	2.28e-14	754714	Y	DNAJB14	intronic
Cont	B. Biochemical	JKT	sCr	4	101126237	100205080	rs12511092	C	T	0.566409	-0.012008	0.001634	2.08e-13	431056	N	LOC101929353	ncRNA_intronic
Cont	B. Biochemical	JKT	sCr	4	102321630	101400473	rs1125180	T	C	0.50786	-0.007666	0.001404	4.9e-08	667259	Y	FLJ20021(dist=51590),BANK1(dist=390134)	intergenic
Cont	B. Biochemical	JKT	sCr	4	103738972	102817815	rs223401	T	C	0.629937	0.019273	0.00135	3.59e-46	756326	N	UBE2D3	intronic
Cont	B. Biochemical	JKT	sCr	4	109712594	108791438	rs11098002	C	G	0.44542	-0.010911	0.001412	1.17e-14	664403	Y	ETNPPL(dist=28385),COL25A1(dist=17288)	intergenic
Cont	B. Biochemical	JKT	sCr	4	127833073	126911918	rs7695040	C	G	0.39747	-0.008537	0.001347	2.4e-10	748550	Y	MIR2054(dist=1404611),INTU(dist=721039)	intergenic
Cont	B. Biochemical	JKT	sCr	4	152102925	151181773	rs75564460	A	G	0.932297	-0.02184	0.003247	1.81e-11	641259	Y	SH3D19	intronic
Cont	B. Biochemical	JKT	sCr	5	668791	668676	rs1697965	C	T	0.555732	0.01012	0.001679	1.73e-09	559707	Y	TPPP	intronic
Cont	B. Biochemical	JKT	sCr	5	1190440	1190325	rs6884486	A	G	0.349697	-0.010462	0.00165	2.36e-10	559707	Y	CTD-3080P12.3(dist=11720),SLC6A19(dist=11270)	intergenic
Cont	B. Biochemical	JKT	sCr	5	4466548	4466435	rs78770784	T	C	0.946312	0.022743	0.003416	2.9e-11	530496	Y	IRX1(dist=865032),LINC02114(dist=307046)	intergenic
Cont	B. Biochemical	JKT	sCr	5	4701216	4701103	rs113167082	G	T	0.964299	-0.034102	0.005714	2.46e-09	410470	Y	IRX1(dist=1099700),LINC02114(dist=72378)	intergenic
Cont	B. Biochemical	JKT	sCr	5	34496464	34496359	rs4703439	C	T	0.409076	0.011863	0.001691	2.36e-12	559707	Y	NONE(dist=NONE),RAI14(dist=159969)	intergenic
Cont	B. Biochemical	JKT	sCr	5	34566488	34566383	rs903844	C	G	0.874862	0.019118	0.003021	2.54e-10	413915	Y	NONE(dist=NONE),RAI14(dist=89945)	intergenic
Cont	B. Biochemical	JKT	sCr	5	34723912	34723807	rs11739938	A	G	0.710326	0.008676	0.001442	1.83e-09	748803	Y	RAI14	intronic
Cont	B. Biochemical	JKT	sCr	5	35003461	35003356	rs163836	T	G	0.197776	0.011463	0.001818	2.96e-10	649010	Y	AGXT2	intronic
Cont	B. Biochemical	JKT	sCr	5	35040230	35040125	rs37371	G	A	0.541911	0.014806	0.001614	4.88e-20	516513	Y	AGXT2	intronic
Cont	B. Biochemical	JKT	sCr	5	39437622	39437520	rs3849774	A	G	0.689963	0.011245	0.001795	3.88e-10	559707	Y	DAB2(dist=12287),LINC02104(dist=82911)	intergenic
Cont	B. Biochemical	JKT	sCr	5	40327812	40327710	rs117621812	T	G	0.944339	0.017269	0.003037	1.33e-08	666642	Y	LINC00603(dist=274386),PTGER4(dist=352205)	intergenic
Cont	B. Biochemical	JKT	sCr	5	44054120	44054018	rs72750185	C	G	0.794919	-0.013848	0.001735	1.51e-15	667449	Y	NNT(dist=346622),FGF10(dist=246234)	intergenic
Cont	B. Biochemical	JKT	sCr	5	44662515	44662413	rs4415084	C	T	0.430504	0.007855	0.001312	2.19e-09	757157	Y	LINC02224(dist=152131),MRPS30-DT(dist=81915)	intergenic
Cont	B. Biochemical	JKT	sCr	5	52320940	53025110	rs43188	G	A	0.832346	0.010515	0.001758	2.26e-09	753743	Y	ITGA2	intronic
Cont	B. Biochemical	JKT	sCr	5	52751504	53455674	rs1423553	T	C	0.360513	0.012144	0.001503	6.8e-16	649010	Y	LOC257396(dist=340548),FST(dist=24955)	intergenic
Cont	B. Biochemical	JKT	sCr	5	53152521	53856691	rs1587797	C	T	0.706967	0.009856	0.001424	4.65e-12	757001	Y	LINC02105(dist=37009),ARL15(dist=27251)	intergenic
Cont	B. Biochemical	JKT	sCr	5	53272664	53976834	rs4865796	G	A	0.129238	0.01464	0.001949	6.06e-14	757030	Y	ARL15	intronic
Cont	B. Biochemical	JKT	sCr	5	53350925	54055095	rs156838	A	G	0.468605	0.008444	0.001309	1.16e-10	753559	Y	ARL15	intronic
Cont	B. Biochemical	JKT	sCr	5	53538438	54242608	rs58629101	G	A	0.80835	-0.009135	0.001672	4.78e-08	747236	Y	ARL15	intronic
Cont	B. Biochemical	JKT	sCr	5	67676390	68380562	rs393552	C	T	0.600912	-0.008857	0.001336	3.53e-11	749346	Y	PIK3R1(dist=78741),LINC02198(dist=587179)	intergenic
Cont	B. Biochemical	JKT	sCr	5	68705204	69409377	rs1168405	T	A	0.487904	0.008158	0.00131	4.94e-10	749291	Y	RAD17	intronic
Cont	B. Biochemical	JKT	sCr	5	78420193	79124370	rs10474577	G	A	0.71203	-0.009967	0.001565	1.97e-10	667159	Y	BHMT	intronic
Cont	B. Biochemical	JKT	sCr	5	90140186	90844369	rs6890101	C	T	0.85057	-0.011142	0.00188	3.21e-09	746576	Y	ADGRV1	intronic
Cont	B. Biochemical	JKT	sCr	5	90391920	91096103	rs76173152	T	C	0.868855	-0.013842	0.001937	9.37e-13	756116	Y	ADGRV1	intronic
Cont	B. Biochemical	JKT	sCr	5	90689052	91393235	rs10058025	A	G	0.494119	-0.013022	0.001303	1.76e-23	756987	Y	ARRDC3-AS1	ncRNA_intronic
Cont	B. Biochemical	JKT	sCr	5	133869270	134533580	rs620498	A	G	0.46771	-0.009018	0.00145	5.11e-10	649010	Y	JADE2	intronic
Cont	B. Biochemical	JKT	sCr	5	134021655	134685965	rs117659778	G	A	0.963417	-0.023683	0.003916	1.52e-09	641127	Y	SEC24A	intronic
Cont	B. Biochemical	JKT	sCr	5	134223167	134887477	rs319601	A	G	0.425142	0.007854	0.00134	4.71e-09	757017	Y	TXNDC15	intronic
Cont	B. Biochemical	JKT	sCr	5	148206440	148826877	rs1042713	G	A	0.465809	0.011522	0.00158	3.16e-13	559707	Y	ADRB2	exonic
Cont	B. Biochemical	JKT	sCr	5	148542573	149163010	rs4077368	G	A	0.521008	0.009216	0.001314	2.41e-12	753587	Y	ABLIM3	intronic
Cont	B. Biochemical	JKT	sCr	5	151210742	151831181	rs4510568	G	A	0.640559	0.011882	0.001653	6.76e-13	559707	Y	GLRA1	intronic
Cont	B. Biochemical	JKT	sCr	5	173307411	173880408	rs12716295	C	T	0.492263	-0.00776	0.001302	2.58e-09	755503	Y	LINC01485(dist=89466),CPEB4(dist=7941)	intergenic
Cont	B. Biochemical	JKT	sCr	5	176653224	177226223	rs143438585	T	C	0.963087	-0.02963	0.005033	4.04e-09	338308	Y	NSD1	intronic
Cont	B. Biochemical	JKT	sCr	5	176795633	177368632	rs77881579	C	T	0.934179	0.020684	0.003065	1.54e-11	599009	Y	RGS14	intronic
Cont	B. Biochemical	JKT	sCr	5	176813404	177386403	rs3812036	C	T	0.807435	-0.037897	0.001806	9.57e-98	756742	N	SLC34A1	intronic
Cont	B. Biochemical	JKT	sCr	5	176839585	177412584	rs2731675	G	A	0.726839	0.012766	0.002048	4.68e-10	495467	Y	F12(dist=3020),GRK6(dist=14092)	intergenic
Cont	B. Biochemical	JKT	sCr	6	1127989	1127754	rs9502832	C	T	0.732594	0.009893	0.001776	2.59e-08	559707	Y	LINC01622(dist=26422),FOXQ1(dist=184344)	intergenic
Cont	B. Biochemical	JKT	sCr	6	6913085	6912852	rs4960267	G	C	0.249375	0.009117	0.001614	1.67e-08	667437	Y	LY86(dist=257870),RREB1(dist=194891)	intergenic
Cont	B. Biochemical	JKT	sCr	6	16294722	16294491	rs7765828	C	G	0.111967	-0.013991	0.002075	1.61e-11	757043	Y	GMPR	intronic
Cont	B. Biochemical	JKT	sCr	6	19376818	19376587	rs2876513	C	T	0.709256	-0.008898	0.001453	9.47e-10	756355	Y	LOC101928519(dist=196107),LOC105374960(dist=73234)	intergenic
Cont	B. Biochemical	JKT	sCr	6	24358202	24357974	rs9379657	G	A	0.637007	-0.010729	0.001373	5.71e-15	757041	Y	DCDC2(NM_016356:c.-224C>T);KAAG1(NM_181337:c.*80G>A)	UTR5;UTR3
Cont	B. Biochemical	JKT	sCr	6	24452387	24452159	rs114131996	T	A	0.980948	0.036284	0.00652	2.68e-08	377478	Y	GPLD1	intronic
Cont	B. Biochemical	JKT	sCr	6	25789061	25788833	rs9393670	A	G	0.847354	0.017342	0.001837	3.88e-21	757142	N	SLC17A1	intronic
Cont	B. Biochemical	JKT	sCr	6	26114508	26114280	rs198833	G	A	0.033726	-0.024215	0.003606	1.94e-11	745827	Y	H2BC4(NM_001381989:c.*865C>T)	UTR3
Cont	B. Biochemical	JKT	sCr	6	26321792	26321564	rs201082719	C	A	0.924222	-0.045485	0.003697	9.46e-35	296058	N	H4C8(dist=36030),BTN3A2(dist=43595)	intergenic
Cont	B. Biochemical	JKT	sCr	6	26745046	26756834	rs9295705	C	T	0.746521	-0.023264	0.003718	4.05e-10	150266	N	ZNF322(dist=97082),GUSBP2(dist=114653)	intergenic
Cont	B. Biochemical	JKT	sCr	6	27159810	27192031	rs9368490	T	G	0.169677	0.024079	0.003565	1.49e-11	145792	N	MIR3143(dist=44343),PRSS16(dist=55670)	intergenic
Cont	B. Biochemical	JKT	sCr	6	27361042	27393263	rs980960	A	G	0.3997	-0.009385	0.00135	3.78e-12	757070	Y	ZNF391	intronic
Cont	B. Biochemical	JKT	sCr	6	28139645	28171867	rs1150676	G	A	0.885182	0.011366	0.00203	2.2e-08	757157	Y	ZNF192P1(dist=2272),TOB2P1(dist=43471)	intergenic
Cont	B. Biochemical	JKT	sCr	6	29369519	29401742	rs2394607	T	C	0.659199	0.009932	0.001524	7.38e-11	667845	Y	OR12D2(dist=4071),OR12D1(dist=15323)	intergenic
Cont	B. Biochemical	JKT	sCr	6	29843554	29875777	rs144530753	C	T	0.646143	0.013101	0.002128	7.6e-10	296058	Y	HCP5B(dist=1994),HLA-H(dist=11796)	intergenic
Cont	B. Biochemical	JKT	sCr	6	29851961	29884184	rs9259134	C	T	0.246173	0.018936	0.002378	1.77e-15	296058	N	HCP5B(dist=10401),HLA-H(dist=3389)	intergenic
Cont	B. Biochemical	JKT	sCr	6	29941777	29974000	rs420953	T	C	0.811662	-0.030482	0.002371	8.43e-38	341753	N	HLA-A(dist=28116),HCG9(dist=1115)	intergenic
Cont	B. Biochemical	JKT	sCr	6	30590377	30622600	rs61109058	T	C	0.936433	-0.037046	0.00319	3.87e-31	514012	N	MRPS18B	intronic
Cont	B. Biochemical	JKT	sCr	6	31169477	31201700	rs150984561	G	A	0.951629	0.023252	0.003261	1.04e-12	749204	Y	HCG27	ncRNA_intronic
Cont	B. Biochemical	JKT	sCr	6	31209035	31241258	rs79578955	A	C	0.866234	-0.028641	0.002743	1.73e-25	341753	N	HCG27(dist=37290),HLA-C(dist=27491)	intergenic
Cont	B. Biochemical	JKT	sCr	6	31277087	31309310	rs1634789	G	A	0.396536	0.016925	0.002516	1.8e-11	296058	N	LINC02571(dist=7673),HLA-B(dist=44565)	intergenic
Cont	B. Biochemical	JKT	sCr	6	31325164	31357387	rs9266224	C	T	0.391119	0.016147	0.002003	7.93e-16	296058	N	HLA-B(dist=208)	upstream
Cont	B. Biochemical	JKT	sCr	6	31362179	31394402	rs1052414	G	A	0.605104	-0.019855	0.002014	6.67e-23	296058	N	MICA-AS1	ncRNA_exonic
Cont	B. Biochemical	JKT	sCr	6	31496979	31529202	rs2286712	G	C	0.972887	0.031818	0.003955	8.98e-16	745667	Y	MCCD1	intronic
Cont	B. Biochemical	JKT	sCr	6	31841641	31873864	rs527254	G	A	0.522058	-0.008583	0.001429	1.94e-09	667399	Y	SLC44A4	intronic
Cont	B. Biochemical	JKT	sCr	6	31978746	32010969	rs28361039	G	A	0.375752	-0.012108	0.002034	2.72e-09	296058	Y	TNXA	ncRNA_intronic
Cont	B. Biochemical	JKT	sCr	6	32396905	32429128	rs9268580	G	C	0.602995	0.013888	0.001793	9.87e-15	385361	N	TSBP1-AS1(dist=21399),HLA-DRA(dist=10759)	intergenic
Cont	B. Biochemical	JKT	sCr	6	32546879	32579102	rs35445101	A	G	0.740531	0.0218	0.003845	1.47e-08	150266	N	HLA-DRB1	exonic
Cont	B. Biochemical	JKT	sCr	6	32579277	32611500	rs9271215	C	T	0.438592	-0.01398	0.002021	4.81e-12	296058	Y	HLA-DRB1(dist=21664),HLA-DQA1(dist=25906)	intergenic
Cont	B. Biochemical	JKT	sCr	6	32595383	32627606	rs9271871	T	C	0.81522	-0.026194	0.004003	6.23e-11	150266	N	HLA-DRB1(dist=37770),HLA-DQA1(dist=9800)	intergenic
Cont	B. Biochemical	JKT	sCr	6	32599601	32631824	rs147857322	G	A	0.714617	-0.029106	0.003259	4.45e-19	150266	N	HLA-DRB1(dist=41988),HLA-DQA1(dist=5582)	intergenic
Cont	B. Biochemical	JKT	sCr	6	32610281	32642504	rs9272777	C	T	0.364563	0.018552	0.002071	3.55e-19	296058	N	HLA-DQA1	intronic
Cont	B. Biochemical	JKT	sCr	6	32628843	32661066	rs73729445	C	T	0.918882	-0.0561	0.003599	9.99e-55	296058	N	HLA-DQB1	intronic
Cont	B. Biochemical	JKT	sCr	6	32636997	32669220	rs9274695	C	T	0.5002	0.020821	0.002167	7.72e-22	341753	N	HLA-DQB1(dist=2563),HLA-DQA2(dist=72171)	intergenic
Cont	B. Biochemical	JKT	sCr	6	32662059	32694282	rs72844347	A	G	0.385731	0.013049	0.002002	7.44e-11	296058	Y	HLA-DQB1(dist=27625),HLA-DQA2(dist=47109)	intergenic
Cont	B. Biochemical	JKT	sCr	6	32696703	32728926	rs9276089	G	A	0.181059	0.014241	0.002389	2.56e-09	341753	Y	HLA-DQB1(dist=62269),HLA-DQA2(dist=12465)	intergenic
Cont	B. Biochemical	JKT	sCr	6	33774394	33806617	rs2894342	C	A	0.826062	0.012778	0.001932	3.86e-11	649010	Y	MLN(dist=2614),LINC01016(dist=82894)	intergenic
Cont	B. Biochemical	JKT	sCr	6	34239160	34271383	rs60952447	A	G	0.105623	0.026223	0.002109	1.91e-35	749202	N	SMIM29(dist=22275),NUDT3(dist=8296)	intergenic
Cont	B. Biochemical	JKT	sCr	6	34404364	34436587	rs4713787	G	A	0.582047	-0.008971	0.001478	1.33e-09	649010	Y	RPS10-NUDT3(dist=10462),PACSIN1(dist=29489)	intergenic
Cont	B. Biochemical	JKT	sCr	6	39145523	39177747	rs62398607	T	C	0.849012	0.012318	0.001963	3.63e-10	664513	Y	SAYSD1(dist=62561),KCNK5(dist=11224)	intergenic
Cont	B. Biochemical	JKT	sCr	6	41658889	41691151	rs1015149	C	T	0.62561	0.012159	0.001585	1.78e-14	667701	Y	TFEB	exonic
Cont	B. Biochemical	JKT	sCr	6	41702582	41734844	rs62396735	C	T	0.478524	-0.011339	0.001601	1.45e-12	559707	Y	TFEB	intronic
Cont	B. Biochemical	JKT	sCr	6	41871786	41904048	rs9369314	C	A	0.461902	0.00811	0.001473	3.77e-08	606553	Y	USP49(dist=8673),MED20(dist=1305)	intergenic
Cont	B. Biochemical	JKT	sCr	6	43798902	43831165	rs9381257	C	T	0.251541	-0.015534	0.001836	2.75e-17	559707	Y	VEGFA(dist=44679),LINC02537(dist=13711)	intergenic
Cont	B. Biochemical	JKT	sCr	6	43807999	43840262	rs6925999	C	T	0.9348	0.025132	0.003474	4.85e-13	518083	Y	VEGFA(dist=53776),LINC02537(dist=4614)	intergenic
Cont	B. Biochemical	JKT	sCr	6	43813711	43845974	rs9472139	G	C	0.88283	0.028062	0.003195	1.69e-18	756613	N	LINC02537	ncRNA_intronic
Cont	B. Biochemical	JKT	sCr	6	50992143	51024430	rs912714	C	T	0.769296	-0.008861	0.00154	8.94e-09	755743	Y	TFAP2B(dist=176811),PKHD1(dist=590869)	intergenic
Cont	B. Biochemical	JKT	sCr	6	51961294	52096496	rs192278039	A	T	0.964088	0.020614	0.003757	4.19e-08	641127	Y	PKHD1(dist=8883),MIR206(dist=47853)	intergenic
Cont	B. Biochemical	JKT	sCr	6	54048682	54183884	rs1150877	A	C	0.919125	-0.015174	0.00239	2.22e-10	756911	Y	MLIP	intronic
Cont	B. Biochemical	JKT	sCr	6	54192062	54327264	rs142530025	T	C	0.877441	0.015735	0.00198	1.98e-15	755983	Y	TINAG	intronic
Cont	B. Biochemical	JKT	sCr	6	54213067	54348269	rs72959309	C	T	0.731957	-0.011278	0.00148	2.62e-14	755615	Y	TINAG	intronic
Cont	B. Biochemical	JKT	sCr	6	54423245	54558447	rs146677015	G	C	0.015992	0.102623	0.009023	6.12e-30	324867	N	TINAG(dist=168305),FAM83B(dist=288324)	intergenic
Cont	B. Biochemical	JKT	sCr	6	54584345	54719547	rs12527124	A	C	0.46983	-0.010327	0.001315	4.29e-15	746564	Y	TINAG(dist=329405),FAM83B(dist=127224)	intergenic
Cont	B. Biochemical	JKT	sCr	6	54699459	54834661	rs34121386	C	T	0.762717	-0.018594	0.002084	4.83e-19	495467	N	TINAG(dist=444519),FAM83B(dist=12110)	intergenic
Cont	B. Biochemical	JKT	sCr	6	54742268	54877470	rs189656378	A	G	0.012847	0.117155	0.010411	2.41e-29	324663	N	FAM83B	intronic
Cont	B. Biochemical	JKT	sCr	6	54748497	54883699	rs142001508	A	T	0.980474	-0.053357	0.007886	1.37e-11	449640	N	FAM83B	intronic
Cont	B. Biochemical	JKT	sCr	6	55033198	55168400	rs79986767	T	C	0.905497	-0.070774	0.003466	1.26e-92	413915	N	HCRTR2	intronic
Cont	B. Biochemical	JKT	sCr	6	55187059	55322261	rs181487679	T	G	0.986608	-0.099043	0.009106	1.6e-27	449640	N	HCRTR2(dist=39646),GFRAL(dist=5208)	intergenic
Cont	B. Biochemical	JKT	sCr	6	55241571	55376773	rs9296781	C	T	0.208425	0.012427	0.00181	6.89e-12	649010	Y	GFRAL	intronic
Cont	B. Biochemical	JKT	sCr	6	55258802	55394004	rs143350391	A	G	0.990601	-0.089264	0.011219	1.85e-15	273936	N	GFRAL	intronic
Cont	B. Biochemical	JKT	sCr	6	55422794	55557996	rs3925002	G	A	0.487735	-0.010501	0.001403	7.46e-14	666136	Y	HMGCLL1	intronic
Cont	B. Biochemical	JKT	sCr	6	55472755	55607957	rs150440224	C	A	0.98254	-0.050853	0.006347	1.18e-15	419728	N	HMGCLL1(dist=28743),BMP5(dist=145696)	intergenic
Cont	B. Biochemical	JKT	sCr	6	81349756	80640039	rs2503749	G	T	0.557695	-0.007584	0.001319	9.24e-09	756015	Y	BCKDHB(dist=293769),TENT5A(dist=1105691)	intergenic
Cont	B. Biochemical	JKT	sCr	6	101010547	100562671	rs2062633	T	C	0.672626	0.013241	0.001388	1.52e-21	756652	N	ASCC3	intronic
Cont	B. Biochemical	JKT	sCr	6	101397672	100949796	rs62420691	G	A	0.810524	-0.010681	0.001773	1.76e-09	667243	Y	ASCC3(dist=68424),GRIK2(dist=443912)	intergenic
Cont	B. Biochemical	JKT	sCr	6	107172400	106724525	rs3827648	C	T	0.835133	-0.024683	0.001881	2.61e-39	667854	N	LINC02532	ncRNA_intronic
Cont	B. Biochemical	JKT	sCr	6	108944165	108622962	rs3813498	C	T	0.137765	-0.013808	0.001895	3.36e-13	756851	Y	FOXO3	intronic
Cont	B. Biochemical	JKT	sCr	6	119016202	118695039	rs9387596	T	G	0.375396	0.009858	0.001508	6.42e-11	641259	Y	CEP85L	intronic
Cont	B. Biochemical	JKT	sCr	6	119261916	118940751	rs6904381	A	G	0.697011	-0.008714	0.001587	4.1e-08	606788	Y	MCM9(dist=5592),FAM184A(dist=19012)	intergenic
Cont	B. Biochemical	JKT	sCr	6	126250396	125929250	rs1062718	A	T	0.451054	-0.015169	0.002695	1.87e-08	145792	N	NCOA7(NM_001199619:c.*479A>T,NM_001199620:c.*479A>T,NM_001122842:c.*479A>T,NM_181782:c.*479A>T,NM_001199621:c.*479A>T,NM_001199622:c.*479A>T)	UTR3
Cont	B. Biochemical	JKT	sCr	6	131153827	130832687	rs2236075	T	G	0.360759	0.009764	0.001508	9.86e-11	649010	Y	SMLR1	intronic
Cont	B. Biochemical	JKT	sCr	6	131827623	131506483	rs181366273	A	G	0.973123	0.031812	0.005731	2.92e-08	338308	Y	AKAP7(dist=222951),ARG1(dist=66743)	intergenic
Cont	B. Biochemical	JKT	sCr	6	131843183	131522043	rs2608900	T	A	0.687965	-0.015426	0.001513	2.19e-24	665836	N	AKAP7(dist=238511),ARG1(dist=51183)	intergenic
Cont	B. Biochemical	JKT	sCr	6	132076328	131755188	rs9493088	C	T	0.541949	-0.00759	0.001315	8.05e-09	757108	Y	ENPP3(dist=7778),MIR548H5(dist=36984)	intergenic
Cont	B. Biochemical	JKT	sCr	6	133851377	133530239	rs9483586	A	G	0.228894	0.012466	0.001543	6.75e-16	757093	Y	TARID	ncRNA_intronic
Cont	B. Biochemical	JKT	sCr	6	135426558	135105420	rs4895440	A	T	0.681963	0.007987	0.001394	1.03e-08	757144	Y	HBS1L(dist=50598),MYB(dist=75888)	intergenic
Cont	B. Biochemical	JKT	sCr	6	154983792	154662658	rs1554447	C	T	0.196296	0.015045	0.001853	5e-16	666908	Y	CNKSR3(dist=151973),SCAF8(dist=70720)	intergenic
Cont	B. Biochemical	JKT	sCr	6	160468383	160047351	rs998074	T	C	0.324818	-0.008766	0.001501	5.37e-09	757157	Y	IGF2R	intronic
Cont	B. Biochemical	JKT	sCr	6	160533843	160112811	rs569823042	G	A	0.993894	-0.177345	0.016945	1.33e-25	192516	N	IGF2R(dist=1309),SLC22A1(dist=9004)	intergenic
Cont	B. Biochemical	JKT	sCr	6	160598596	160177564	rs9456508	G	T	0.20451	0.017811	0.002819	2.74e-10	409441	N	SLC22A1(dist=18846),SLC22A2(dist=39191)	intergenic
Cont	B. Biochemical	JKT	sCr	6	160666801	160245769	rs9766047	T	G	0.072377	0.045291	0.003001	2.07e-51	560266	N	SLC22A2	intronic
Cont	B. Biochemical	JKT	sCr	6	160675764	160254732	rs316009	T	C	0.042329	-0.045952	0.003357	1.28e-42	745944	N	SLC22A2	intronic
Cont	B. Biochemical	JKT	sCr	6	164383990	163962958	rs6936153	A	G	0.786777	-0.010568	0.001776	2.77e-09	667854	Y	LOC102724152(dist=291474),MEAT6(dist=830419)	intergenic
Cont	B. Biochemical	JKT	sCr	7	1225340	1185704	rs35631586	T	C	0.61703	-0.009852	0.001656	2.8e-09	559707	Y	ZFAND2A-DT(dist=19746),UNCX(dist=47168)	intergenic
Cont	B. Biochemical	JKT	sCr	7	1293010	1253374	rs1533988	A	T	0.648881	-0.040856	0.001654	1.09e-134	641259	N	UNCX(dist=16048),MICALL2(dist=180985)	intergenic
Cont	B. Biochemical	JKT	sCr	7	1329569	1289933	rs4598160	G	A	0.728134	-0.009414	0.00168	2.14e-08	603614	Y	UNCX(dist=52607),MICALL2(dist=144426)	intergenic
Cont	B. Biochemical	JKT	sCr	7	2132365	2092730	rs4721391	C	T	0.908352	-0.014149	0.002414	4.75e-09	666532	Y	MAD1L1	intronic
Cont	B. Biochemical	JKT	sCr	7	27191804	27152185	rs62454420	A	G	0.800743	-0.010697	0.001639	6.94e-11	756063	Y	HOXA-AS3	ncRNA_intronic
Cont	B. Biochemical	JKT	sCr	7	28446073	28406454	rs28596	A	G	0.511661	-0.009254	0.001302	1.24e-12	757122	Y	CREB5	intronic
Cont	B. Biochemical	JKT	sCr	7	30938167	30898552	rs1001733	G	A	0.720371	0.013309	0.00214	5.19e-10	449772	Y	INMT-MINDY4(dist=6165),AQP1(dist=13301)	intergenic
Cont	B. Biochemical	JKT	sCr	7	32935732	32896120	rs6462433	C	T	0.534886	0.010454	0.001412	1.36e-13	667416	Y	KBTBD2(dist=4360),RP9P(dist=20695)	intergenic
Cont	B. Biochemical	JKT	sCr	7	33116046	33076434	rs10244526	A	G	0.20346	0.009827	0.001618	1.3e-09	755284	Y	NT5C3A(dist=13658),RP9(dist=18364)	intergenic
Cont	B. Biochemical	JKT	sCr	7	33799541	33759929	rs4275131	T	G	0.487711	-0.007212	0.001303	3.21e-08	755755	Y	FLJ20712(dist=31325),BMPER(dist=144986)	intergenic
Cont	B. Biochemical	JKT	sCr	7	40849153	40809554	rs1921745	G	A	0.587951	0.009264	0.00132	2.33e-12	756917	Y	SUGCT	intronic
Cont	B. Biochemical	JKT	sCr	7	40974740	40935141	rs141750572	G	A	0.991189	-0.05089	0.008774	6.8e-09	419728	Y	SUGCT(dist=74381),LINC01450(dist=29537)	intergenic
Cont	B. Biochemical	JKT	sCr	7	41058349	41018751	rs2158812	C	T	0.848755	-0.024123	0.001825	7.57e-40	757112	N	LINC01450(dist=38812),LINC01449(dist=82853)	intergenic
Cont	B. Biochemical	JKT	sCr	7	46753491	46713893	rs700750	C	A	0.14574	-0.022518	0.002802	9.7e-16	757157	N	LOC730338(dist=16771),TNS3(dist=561261)	intergenic
Cont	B. Biochemical	JKT	sCr	7	46877907	46838309	rs2345709	T	G	0.334803	0.011748	0.001382	1.97e-17	755140	Y	LOC730338(dist=141187),TNS3(dist=436845)	intergenic
Cont	B. Biochemical	JKT	sCr	7	50769910	50702213	rs17547664	T	C	0.947176	-0.020073	0.002899	4.51e-12	753527	Y	GRB10	intronic
Cont	B. Biochemical	JKT	sCr	7	50826838	50759141	rs10272063	T	C	0.237504	-0.009792	0.001697	8.09e-09	649010	Y	GRB10	intronic
Cont	B. Biochemical	JKT	sCr	7	50903934	50836237	rs4947477	A	G	0.156194	0.009998	0.0018	2.85e-08	757112	Y	GRB10(dist=42784),COBL(dist=179975)	intergenic
Cont	B. Biochemical	JKT	sCr	7	75614953	75985635	rs2228104	T	C	0.142425	0.011816	0.001874	2.95e-10	755797	Y	POR	exonic
Cont	B. Biochemical	JKT	sCr	7	77328100	77698783	rs10268139	A	C	0.806486	-0.019195	0.001653	3.98e-31	756660	N	RSBN1L	intronic
Cont	B. Biochemical	JKT	sCr	7	97991125	98361813	rs6965424	A	G	0.244572	0.011487	0.001526	5.4e-14	749367	Y	BAIAP2L1	intronic
Cont	B. Biochemical	JKT	sCr	7	100795046	101151765	rs6944945	G	A	0.486816	-0.009783	0.001531	1.72e-10	595564	Y	SERPINE1(dist=12518),AP1S1(dist=2711)	intergenic
Cont	B. Biochemical	JKT	sCr	7	128740760	129100706	rs6467228	A	G	0.183337	0.01248	0.001695	1.87e-13	755720	Y	TPI1P2(dist=43467),LOC407835(dist=25565)	intergenic
Cont	B. Biochemical	JKT	sCr	7	138037018	138352273	rs10259135	G	A	0.805788	0.011026	0.001773	5.22e-10	667183	Y	MIR4468(dist=228452),TRIM24(dist=107986)	intergenic
Cont	B. Biochemical	JKT	sCr	7	151304835	151607749	rs79456594	G	T	0.792884	-0.010352	0.001762	4.35e-09	649010	Y	PRKAG2	intronic
Cont	B. Biochemical	JKT	sCr	7	151415233	151718147	rs73158188	C	T	0.956218	-0.023686	0.004021	3.94e-09	518578	Y	PRKAG2	intronic
Cont	B. Biochemical	JKT	sCr	7	155633556	155840862	rs288762	T	C	0.300115	-0.01146	0.00143	1.16e-15	747839	Y	SHH(dist=28399),LOC389602(dist=120479)	intergenic
Cont	B. Biochemical	JKT	sCr	7	155662181	155869487	rs28591492	G	A	0.919932	-0.023726	0.00245	3.77e-22	749250	Y	SHH(dist=57024),LOC389602(dist=91854)	intergenic
Cont	B. Biochemical	JKT	sCr	7	156109694	156317000	rs10269598	G	A	0.605756	0.018715	0.001443	1.89e-38	665068	N	LOC389602(dist=348038),LOC285889(dist=120789)	intergenic
Cont	B. Biochemical	JKT	sCr	7	156222998	156430304	rs10949586	T	C	0.330924	0.009414	0.001684	2.3e-08	606683	Y	LOC389602(dist=461342),LOC285889(dist=7485)	intergenic
Cont	B. Biochemical	JKT	sCr	7	156254799	156462105	rs7795670	T	C	0.461663	0.015653	0.001451	4.32e-27	649010	N	LOC285889(dist=16517),LINC01006(dist=9994)	intergenic
Cont	B. Biochemical	JKT	sCr	8	6370861	6513340	rs2515420	C	T	0.216914	-0.011925	0.002036	4.81e-09	516354	Y	ANGPT2,MCPH1	intronic
Cont	B. Biochemical	JKT	sCr	8	8560909	8703399	rs12153	G	C	0.598998	0.007385	0.001348	4.42e-08	755600	Y	CLDN23(NM_194284:c.*122G>C)	UTR3
Cont	B. Biochemical	JKT	sCr	8	22519815	22662302	rs7005025	A	C	0.257251	-0.011103	0.00165	1.77e-11	641259	Y	BIN3	intronic
Cont	B. Biochemical	JKT	sCr	8	23758329	23900816	rs2872991	C	T	0.77651	-0.024409	0.001818	4.7e-41	756423	N	STC1(dist=46010),ADAM28(dist=393224)	intergenic
Cont	B. Biochemical	JKT	sCr	8	25933257	26075741	rs936825	G	T	0.398628	0.007817	0.001342	5.8e-09	753638	Y	EBF2(dist=30328),PPP2R2A(dist=215767)	intergenic
Cont	B. Biochemical	JKT	sCr	8	30127459	30269943	rs2938206	C	G	0.440555	0.00841	0.001501	2.18e-08	649010	Y	DCTN6(dist=86304),RBPMS-AS1(dist=112176)	intergenic
Cont	B. Biochemical	JKT	sCr	8	32440795	32583277	rs4311627	G	A	0.360174	0.01462	0.001361	6.91e-27	757012	Y	NRG1	intronic
Cont	B. Biochemical	JKT	sCr	8	37656757	37799239	rs7830319	G	A	0.586397	0.008218	0.00148	2.89e-08	641259	Y	ADGRA2	intronic
Cont	B. Biochemical	JKT	sCr	8	70962828	70050593	rs34417746	C	T	0.765601	-0.008751	0.001543	1.47e-08	757080	Y	SLCO5A1(dist=215615),PRDM14(dist=1058)	intergenic
Cont	B. Biochemical	JKT	sCr	8	76489460	75577225	rs77008775	A	C	0.155518	-0.014105	0.002225	2.36e-10	516068	Y	HNF4G(dist=10399),LINC01111(dist=829429)	intergenic
Cont	B. Biochemical	JKT	sCr	8	87558283	86546055	rs1946940	C	A	0.592785	-0.015156	0.001481	1.55e-24	649010	N	CPNE3	intronic
Cont	B. Biochemical	JKT	sCr	8	95969257	94957029	rs4582532	G	A	0.298427	-0.008399	0.001422	3.62e-09	756651	Y	NDUFAF6	intronic
Cont	B. Biochemical	JKT	sCr	8	98642001	97629773	rs76273394	G	T	0.715144	0.009686	0.001559	5.35e-10	667689	Y	LOC101927066(dist=183276),MTDH(dist=14411)	intergenic
Cont	B. Biochemical	JKT	sCr	8	102555474	101543246	rs3735709	A	G	0.942416	-0.022247	0.003359	3.63e-11	641127	Y	GRHL2	exonic
Cont	B. Biochemical	JKT	sCr	8	110139032	109126803	rs4735095	G	A	0.513509	-0.010177	0.001306	6.85e-15	754617	Y	TRHR(dist=5238),NUDCD1(dist=114116)	intergenic
Cont	B. Biochemical	JKT	sCr	8	116672747	115660520	rs179444	G	T	0.62896	-0.007982	0.001348	3.29e-09	756324	Y	TRPS1	intronic
Cont	B. Biochemical	JKT	sCr	8	120287951	119275711	rs28609788	A	G	0.054044	0.026319	0.004728	2.66e-08	235095	Y	MAL2-AS1(dist=28854),MIR548AZ(dist=49460)	intergenic
Cont	B. Biochemical	JKT	sCr	8	126476873	125464631	rs2954017	T	C	0.431613	-0.012501	0.001411	8.65e-19	667847	Y	TRIB1(dist=26226),LINC00861(dist=457892)	intergenic
Cont	B. Biochemical	JKT	sCr	8	130371638	129359392	rs75834729	C	T	0.705669	0.016785	0.001749	8.67e-22	559707	N	CCDC26	ncRNA_intronic
Cont	B. Biochemical	JKT	sCr	8	135653626	134641383	rs16905208	G	C	0.697272	-0.009973	0.001534	8.31e-11	666274	Y	ZFAT	intronic
Cont	B. Biochemical	JKT	sCr	8	145687373	144461990	rs10096642	A	G	0.241565	-0.011912	0.001514	3.8e-15	756281	Y	CYHR1	intronic
Cont	B. Biochemical	JKT	sCr	9	4148596	4148596	rs10974349	G	C	0.78023	-0.014643	0.001923	2.75e-14	559707	Y	GLIS3	intronic
Cont	B. Biochemical	JKT	sCr	9	33812126	33812128	rs216361	G	C	0.795186	-0.015399	0.001618	1.94e-21	749357	Y	PRSS3(dist=12897),UBE2R2(dist=5032)	intergenic
Cont	B. Biochemical	JKT	sCr	9	34592699	34592701	rs7036351	C	T	0.685054	0.009006	0.001504	2.17e-09	667613	Y	CNTFR(dist=2561),RPP25L(dist=17794)	intergenic
Cont	B. Biochemical	JKT	sCr	9	71434285	68819369	rs2151420	G	C	0.351493	0.018106	0.001369	6.49e-40	756888	N	PIP5K1B	intronic
Cont	B. Biochemical	JKT	sCr	9	71469110	68854194	rs11144008	A	C	0.779343	-0.015681	0.002052	2.26e-14	666253	N	PIP5K1B	intronic
Cont	B. Biochemical	JKT	sCr	9	84232433	81617518	rs7849605	G	A	0.403723	-0.007942	0.001337	2.9e-09	755923	Y	TLE1	intronic
Cont	B. Biochemical	JKT	sCr	9	84981594	82366679	rs7047870	C	T	0.550437	-0.007967	0.001417	1.91e-08	666383	Y	SPATA31D1(dist=371426),RASEF(dist=612911)	intergenic
Cont	B. Biochemical	JKT	sCr	9	90385710	87770795	rs17053456	T	C	0.698338	0.00804	0.001421	1.56e-08	755026	Y	CTSL(dist=39326),CTSL3P(dist=2120)	intergenic
Cont	B. Biochemical	JKT	sCr	9	92224551	89609636	rs10752652	T	C	0.694783	0.012043	0.001415	1.77e-17	756762	Y	GADD45G(dist=3082),UNQ6494(dist=30147)	intergenic
Cont	B. Biochemical	JKT	sCr	9	97751758	94989476	rs10993441	C	T	0.143306	0.018194	0.002132	1.47e-17	598976	Y	AOPEP	intronic
Cont	B. Biochemical	JKT	sCr	9	98227233	95464951	rs28413575	T	C	0.869783	-0.013626	0.002226	9.63e-10	756968	Y	LOC100507346	ncRNA_intronic
Cont	B. Biochemical	JKT	sCr	9	101925077	99162795	rs401186	C	T	0.489688	-0.011558	0.001305	8.54e-19	756633	Y	TGFBR1(dist=8604),ALG2(dist=53630)	intergenic
Cont	B. Biochemical	JKT	sCr	9	111781789	109019509	rs13293236	A	G	0.870336	-0.011713	0.001964	2.53e-09	756904	Y	TMEM245(NM_032012:c.*951T>C)	UTR3
Cont	B. Biochemical	JKT	sCr	9	112205454	109443174	rs3793527	C	A	0.706507	-0.009473	0.00144	4.97e-11	757113	Y	PTPN3	intronic
Cont	B. Biochemical	JKT	sCr	9	118712081	115949802	rs72750247	C	T	0.840107	0.014052	0.001828	1.56e-14	749008	Y	LINC00474(dist=24595),PAPPA(dist=203989)	intergenic
Cont	B. Biochemical	JKT	sCr	9	119267305	116505026	rs11793212	T	C	0.679632	0.011994	0.001397	9.43e-18	757111	Y	ASTN2-AS1	ncRNA_intronic
Cont	B. Biochemical	JKT	sCr	9	125868346	123106067	rs12347717	T	A	0.356579	0.008299	0.001471	1.72e-08	667450	Y	RABGAP1(dist=1202),MIR600HG(dist=3427)	intergenic
Cont	B. Biochemical	JKT	sCr	9	129961152	127198873	rs875382	C	T	0.547601	0.009933	0.001418	2.52e-12	667167	Y	RALGPS1	intronic
Cont	B. Biochemical	JKT	sCr	9	130705120	127942841	rs1043060	C	T	0.660283	0.011326	0.001489	2.97e-14	667100	Y	FAM102A(NM_001035254:c.*351G>A,NM_203305:c.*351G>A)	UTR3
Cont	B. Biochemical	JKT	sCr	9	136151806	133276354	rs600038	T	C	0.776081	0.014844	0.001734	1.18e-17	621892	N	ABO(dist=1153),SURF6(dist=52422)	intergenic
Cont	B. Biochemical	JKT	sCr	9	137298815	134406969	rs3132299	C	G	0.20543	-0.010765	0.001796	2.1e-09	641259	Y	RXRA(NM_001291921:c.-1192C>G)	UTR5
Cont	B. Biochemical	JKT	sCr	9	139097205	136205359	rs11103378	C	T	0.435418	-0.011266	0.001704	3.98e-11	490993	Y	LHX3(dist=231);QSOX2(dist=978)	upstream;downstream
Cont	B. Biochemical	JKT	sCr	9	140162664	137268212	rs75048142	G	T	0.882075	-0.021808	0.00311	2.42e-12	641259	Y	NELFB	intronic
Cont	B. Biochemical	JKT	sCr	10	994753	948813	rs6560861	G	A	0.091142	0.033741	0.00263	1.22e-37	667679	N	LOC101927762(dist=6070),GTPBP4(dist=39621)	intergenic
Cont	B. Biochemical	JKT	sCr	10	7930099	7888136	rs72782744	C	T	0.689418	-0.010121	0.001611	3.41e-10	667488	Y	TAF3	intronic
Cont	B. Biochemical	JKT	sCr	10	17005195	16963196	rs7922714	C	T	0.388797	0.01551	0.002741	1.56e-08	145792	N	CUBN	intronic
Cont	B. Biochemical	JKT	sCr	10	18886261	18597332	rs10828975	T	C	0.275498	0.008592	0.00145	3.23e-09	757098	Y	NSUN6	intronic
Cont	B. Biochemical	JKT	sCr	10	20521825	20232896	rs2249520	G	A	0.44149	0.008173	0.001474	2.98e-08	649010	Y	PLXDC2	intronic
Cont	B. Biochemical	JKT	sCr	10	22810071	22521142	rs4370834	C	G	0.638615	-0.011711	0.001907	8.36e-10	341753	Y	LOC100499489(dist=83213),PIP4K2A(dist=13695)	intergenic
Cont	B. Biochemical	JKT	sCr	10	28255326	27966397	rs1833058	C	G	0.668151	0.008068	0.001391	6.84e-09	752645	Y	ARMC4	intronic
Cont	B. Biochemical	JKT	sCr	10	35024344	34735416	rs11009904	T	C	0.538516	0.007928	0.001452	4.89e-08	649010	Y	PARD3	intronic
Cont	B. Biochemical	JKT	sCr	10	52647247	50887487	rs7077633	C	T	0.177026	-0.013847	0.001719	8.25e-16	753631	Y	A1CF(dist=1812),PRKG1(dist=103401)	intergenic
Cont	B. Biochemical	JKT	sCr	10	63724787	61965028	rs76804656	C	T	0.869961	-0.017906	0.001947	3.96e-20	748933	Y	ARID5B	intronic
Cont	B. Biochemical	JKT	sCr	10	63789018	62029259	rs4948293	G	A	0.822879	-0.010167	0.001711	2.9e-09	749070	Y	ARID5B	intronic
Cont	B. Biochemical	JKT	sCr	10	69739625	67979868	rs11527388	T	C	0.582051	-0.014564	0.001319	2.52e-28	756974	Y	HERC4	intronic
Cont	B. Biochemical	JKT	sCr	10	69887210	68127453	rs12774397	G	A	0.934069	0.019693	0.003202	7.96e-10	702556	Y	MYPN	intronic
Cont	B. Biochemical	JKT	sCr	10	69938665	68178908	rs4480432	C	T	0.753972	0.026661	0.001627	2.56e-60	667536	N	MYPN	intronic
Cont	B. Biochemical	JKT	sCr	10	70080681	68320924	rs7094618	C	A	0.843236	-0.01424	0.00181	3.83e-15	754277	Y	PBLD	intronic
Cont	B. Biochemical	JKT	sCr	10	75003093	73243335	rs7100458	C	T	0.704399	-0.010714	0.001428	6.63e-14	756350	Y	DNAJC9(NM_015190:c.*65G>A),FAM149B1(NM_173348:c.*2316C>T)	UTR3
Cont	B. Biochemical	JKT	sCr	10	75514465	73754707	rs78985317	C	T	0.875713	-0.011063	0.001977	2.24e-08	757133	Y	SEC24C	intronic
Cont	B. Biochemical	JKT	sCr	10	76083430	74323672	rs11000992	A	G	0.591415	0.010023	0.001413	1.36e-12	710819	Y	ADK	intronic
Cont	B. Biochemical	JKT	sCr	10	79274279	77514521	rs816839	C	T	0.213637	-0.011286	0.001597	1.65e-12	748967	Y	KCNMA1	intronic
Cont	B. Biochemical	JKT	sCr	10	88925529	87165772	rs4933432	T	A	0.63368	-0.013106	0.001383	2.86e-21	749056	Y	SHLD2	intronic
Cont	B. Biochemical	JKT	sCr	10	91169436	89409679	rs12356008	A	G	0.741107	0.008159	0.001479	3.57e-08	756313	Y	IFIT1(dist=3192),IFIT5(dist=4889)	intergenic
Cont	B. Biochemical	JKT	sCr	10	91296924	89537167	rs28490949	G	A	0.54875	0.008788	0.001539	1.16e-08	603315	Y	SLC16A12(dist=1573),PANK1(dist=42328)	intergenic
Cont	B. Biochemical	JKT	sCr	10	94844084	93084327	rs10882141	G	A	0.226423	-0.014763	0.001711	6.47e-18	641259	Y	CYP26A1(dist=6442),MYOF(dist=222102)	intergenic
Cont	B. Biochemical	JKT	sCr	10	97235286	95475529	rs7099805	T	C	0.350375	-0.008554	0.001524	2.05e-08	649010	Y	SORBS1	intronic
Cont	B. Biochemical	JKT	sCr	10	99999343	98239586	rs10748721	C	T	0.533927	0.007644	0.001306	4.92e-09	757042	Y	R3HCC1L	intronic
Cont	B. Biochemical	JKT	sCr	10	102653765	100894008	rs10786612	A	G	0.426199	-0.009136	0.001328	6.23e-12	745327	Y	PAX2(dist=64064),SLF2(dist=18955)	intergenic
Cont	B. Biochemical	JKT	sCr	10	103891411	102131654	rs74233249	A	G	0.798379	-0.011026	0.001977	2.51e-08	559707	Y	LDB1(dist=11286),PPRC1(dist=1340)	intergenic
Cont	B. Biochemical	JKT	sCr	10	104399250	102639493	rs11191358	C	T	0.5486	-0.013251	0.001316	7.97e-24	756707	Y	SUFU(dist=5958),TRIM8(dist=4986)	intergenic
Cont	B. Biochemical	JKT	sCr	10	104535918	102776161	rs146884162	C	T	0.985583	-0.032926	0.005548	3.02e-09	745216	Y	WBP1L	intronic
Cont	B. Biochemical	JKT	sCr	10	104575870	102816113	rs6892	A	G	0.81809	0.016937	0.001812	9.4e-21	666639	Y	WBP1L(NM_001083913:c.*2782A>G,NM_017787:c.*2782A>G)	UTR3
Cont	B. Biochemical	JKT	sCr	10	104991552	103231795	rs10883849	A	T	0.1171	0.016729	0.002603	1.34e-10	513480	Y	NT5C2(dist=38489),RPEL1(dist=14092)	intergenic
Cont	B. Biochemical	JKT	sCr	10	105313407	103553650	rs10786757	G	C	0.304613	0.008941	0.001533	5.63e-09	667522	Y	NEURL1	intronic
Cont	B. Biochemical	JKT	sCr	10	112008631	110248873	rs72830456	G	A	0.694946	-0.012714	0.001411	2.23e-19	757092	Y	MXI1	intronic
Cont	B. Biochemical	JKT	sCr	10	119480578	117721067	rs10886117	G	A	0.642048	-0.00919	0.001679	4.49e-08	559707	Y	EMX2(dist=171521),RAB11FIP2(dist=283849)	intergenic
Cont	B. Biochemical	JKT	sCr	10	123235584	121476070	rs1649160	G	A	0.395572	-0.008769	0.001521	8.41e-09	611365	Y	WDR11(dist=566546),FGFR2(dist=2260)	intergenic
Cont	B. Biochemical	JKT	sCr	10	126414084	124725515	rs11245342	C	T	0.778595	0.019088	0.001569	5.38e-34	757045	N	FAM53B	intronic
Cont	B. Biochemical	JKT	sCr	11	2114571	2093341	rs4244807	C	G	0.438016	-0.015446	0.001644	6.17e-21	559707	N	H19(dist=91875),IGF2(dist=35771)	intergenic
Cont	B. Biochemical	JKT	sCr	11	2686694	2665464	rs2283180	G	C	0.918406	0.018054	0.002582	2.83e-12	663132	Y	KCNQ1OT1	ncRNA_exonic
Cont	B. Biochemical	JKT	sCr	11	2777192	2755962	rs231889	C	T	0.066502	0.018126	0.002632	5.9e-12	749003	Y	KCNQ1	intronic
Cont	B. Biochemical	JKT	sCr	11	2798804	2777574	rs81205	A	C	0.409937	-0.009297	0.001651	1.85e-08	559707	Y	KCNQ1	intronic
Cont	B. Biochemical	JKT	sCr	11	3036324	3015094	rs739401	C	T	0.349844	0.010136	0.001465	4.72e-12	667854	Y	CARS1	intronic
Cont	B. Biochemical	JKT	sCr	11	9902797	9881250	rs10500712	G	A	0.799863	-0.01342	0.001803	1.04e-13	649010	Y	LOC101928008	ncRNA_intronic
Cont	B. Biochemical	JKT	sCr	11	10474010	10452463	rs11042812	G	A	0.30402	-0.007989	0.001418	1.8e-08	755503	Y	AMPD3	intronic
Cont	B. Biochemical	JKT	sCr	11	14442262	14420716	rs12283797	G	C	0.42046	-0.009784	0.001625	1.77e-09	517565	Y	RRAS2(dist=56210),COPB1(dist=36787)	intergenic
Cont	B. Biochemical	JKT	sCr	11	15648587	15627041	rs68142271	A	T	0.589986	-0.009065	0.001324	7.74e-12	756905	Y	LINC02751	ncRNA_intronic
Cont	B. Biochemical	JKT	sCr	11	15820647	15799101	rs34880135	G	A	0.789185	-0.009992	0.001767	1.61e-08	649010	Y	LINC02751(dist=93729),SOX6(dist=167348)	intergenic
Cont	B. Biochemical	JKT	sCr	11	18054777	18033230	rs10832874	A	G	0.515326	0.007337	0.001304	1.88e-08	756492	Y	TPH1	intronic
Cont	B. Biochemical	JKT	sCr	11	27188239	27166692	rs57495929	T	C	0.956611	-0.019577	0.003328	4.15e-09	744980	Y	BBOX1-AS1	ncRNA_intronic
Cont	B. Biochemical	JKT	sCr	11	28573675	28552128	rs6484375	T	G	0.74542	-0.010373	0.001488	3.28e-12	756916	Y	MIR8068(dist=74580),LINC02546(dist=1042285)	intergenic
Cont	B. Biochemical	JKT	sCr	11	30473547	30452000	rs72885520	G	T	0.790341	0.011031	0.001593	4.48e-12	756736	Y	MPPED2	intronic
Cont	B. Biochemical	JKT	sCr	11	30625579	30604032	rs79406365	A	G	0.948213	-0.023628	0.003946	2.19e-09	514520	Y	MPPED2(dist=17679),DCDC1(dist=259571)	intergenic
Cont	B. Biochemical	JKT	sCr	11	30638442	30616895	rs74359338	T	C	0.75539	0.009513	0.001671	1.28e-08	641259	Y	MPPED2(dist=30542),DCDC1(dist=246708)	intergenic
Cont	B. Biochemical	JKT	sCr	11	30739686	30718139	rs292438	A	T	0.927523	-0.019143	0.003034	2.89e-10	666696	Y	MPPED2(dist=131786),DCDC1(dist=145464)	intergenic
Cont	B. Biochemical	JKT	sCr	11	30768678	30747131	rs10767873	C	T	0.652165	0.035819	0.002236	1.06e-57	667854	N	MPPED2(dist=160778),DCDC1(dist=116472)	intergenic
Cont	B. Biochemical	JKT	sCr	11	30990100	30968553	rs163860	C	T	0.688746	0.008315	0.001407	3.55e-09	756499	Y	DCDC1	intronic
Cont	B. Biochemical	JKT	sCr	11	45949534	45927983	rs939105	C	T	0.68516	0.009308	0.001606	7.05e-09	641259	Y	LARGE2	exonic
Cont	B. Biochemical	JKT	sCr	11	48201963	48180411	rs12790779	T	A	0.843182	-0.011945	0.001824	5.98e-11	756898	Y	PTPRJ(dist=9572),OR4B1(dist=36399)	intergenic
Cont	B. Biochemical	JKT	sCr	11	57499655	57732183	rs7117020	T	G	0.896362	0.013442	0.002133	3.03e-10	757099	Y	TMX2-CTNND1	ncRNA_intronic
Cont	B. Biochemical	JKT	sCr	11	61521621	61754149	rs198464	G	A	0.51766	-0.011102	0.001595	3.52e-12	559707	Y	MYRF-AS1	ncRNA_exonic
Cont	B. Biochemical	JKT	sCr	11	62744899	62977427	rs3017670	A	G	0.160142	-0.01185	0.00197	1.84e-09	641259	Y	SLC22A6	intronic
Cont	B. Biochemical	JKT	sCr	11	64361219	64593747	rs121907892	G	A	0.982649	0.041419	0.006307	5.3e-11	419728	Y	SLC22A12	exonic
Cont	B. Biochemical	JKT	sCr	11	65245012	65477541	rs116873289	G	A	0.899055	-0.016648	0.002634	2.7e-10	595564	Y	LOC101927789(dist=10546),MALAT1(dist=20197)	intergenic
Cont	B. Biochemical	JKT	sCr	11	65359435	65591964	rs3829939	T	G	0.888967	0.012292	0.002232	3.74e-08	666556	Y	EHBP1L1	intronic
Cont	B. Biochemical	JKT	sCr	11	65561732	65794261	rs12226258	G	C	0.824948	0.012014	0.001859	1.06e-10	666026	Y	OVOL1	intronic
Cont	B. Biochemical	JKT	sCr	11	65689304	65921833	rs3782083	G	A	0.936289	0.016007	0.002932	4.88e-08	649010	Y	DRAP1(dist=270)	downstream
Cont	B. Biochemical	JKT	sCr	11	66250504	66483033	rs112644039	T	A	0.378591	0.016767	0.002753	1.16e-09	145792	N	DPP3	intronic
Cont	B. Biochemical	JKT	sCr	11	68867835	69100367	rs72930631	T	C	0.741214	-0.011341	0.00149	2.84e-14	757072	Y	TPCN2(dist=9770),LOC338694(dist=46861)	intergenic
Cont	B. Biochemical	JKT	sCr	11	68883556	69116088	rs7131509	C	T	0.678559	0.012303	0.0019	9.77e-11	559707	Y	TPCN2(dist=25491),LOC338694(dist=31140)	intergenic
Cont	B. Biochemical	JKT	sCr	11	69239611	69424843	rs4980786	T	C	0.478903	0.010205	0.001715	2.78e-09	559707	Y	LOC102724265(dist=812)	upstream
Cont	B. Biochemical	JKT	sCr	11	69253016	69438248	rs10908183	G	A	0.416578	-0.009415	0.001439	6.19e-11	665184	Y	LOC102724265(dist=8624),LINC01488(dist=47313)	intergenic
Cont	B. Biochemical	JKT	sCr	11	69264278	69449510	rs117559005	C	T	0.955244	0.032133	0.005527	6.26e-09	273936	Y	LOC102724265(dist=19886),LINC01488(dist=36051)	intergenic
Cont	B. Biochemical	JKT	sCr	11	75526481	75815436	rs7118567	C	A	0.764143	-0.009042	0.001605	1.82e-08	756923	Y	UVRAG	exonic
Cont	B. Biochemical	JKT	sCr	11	77734371	78023325	rs12420553	G	A	0.791306	0.011462	0.001952	4.45e-09	559707	Y	KCTD14,NDUFC2-KCTD14	intronic
Cont	B. Biochemical	JKT	sCr	11	77930792	78219746	rs1318241	C	T	0.609381	0.016961	0.001333	4.9e-37	756995	N	GAB2	intronic
Cont	B. Biochemical	JKT	sCr	11	95929945	96196781	rs523519	C	A	0.63004	-0.008767	0.001502	5.41e-09	649010	Y	MAML2	intronic
Cont	B. Biochemical	JKT	sCr	11	116663707	116792991	rs662799	G	A	0.302061	0.008529	0.001525	2.3e-08	667854	Y	APOA5(dist=571)	upstream
Cont	B. Biochemical	JKT	sCr	11	117699786	117829071	rs10892182	G	A	0.734991	-0.010158	0.001852	4.21e-08	559707	Y	FXYD6-FXYD2	intronic
Cont	B. Biochemical	JKT	sCr	11	118459269	118588554	rs10736492	A	G	0.69919	0.009866	0.001565	2.97e-10	649010	Y	ARCN1	intronic
Cont	B. Biochemical	JKT	sCr	11	119196645	119325935	rs146943606	C	T	0.947793	0.022966	0.003967	7.23e-09	637814	Y	MCAM(dist=8805),RNF26(dist=8592)	intergenic
Cont	B. Biochemical	JKT	sCr	12	348876	239710	rs10774020	T	C	0.734058	-0.021454	0.002209	2.91e-22	404165	N	SLC6A13	intronic
Cont	B. Biochemical	JKT	sCr	12	3245990	3136824	rs34195345	C	T	0.830459	-0.013657	0.002184	4.17e-10	559707	Y	TSPAN9	intronic
Cont	B. Biochemical	JKT	sCr	12	3371692	3262526	rs3825341	C	T	0.890671	-0.024924	0.002614	1.59e-21	520577	N	TSPAN9	intronic
Cont	B. Biochemical	JKT	sCr	12	3388715	3279549	rs149740562	G	T	0.963685	0.031116	0.005063	8.21e-10	341753	Y	TSPAN9	intronic
Cont	B. Biochemical	JKT	sCr	12	4124107	4014941	rs7307879	C	G	0.465743	0.009361	0.001567	2.41e-09	666860	Y	PARP11(dist=141493),CCND2-AS1(dist=233826)	intergenic
Cont	B. Biochemical	JKT	sCr	12	15279780	15126846	rs10772838	T	C	0.427552	0.011175	0.001365	2.8e-16	710881	Y	RERG	intronic
Cont	B. Biochemical	JKT	sCr	12	15321194	15168260	rs7956634	T	C	0.698441	0.018068	0.001569	1.21e-30	757137	N	RERG	intronic
Cont	B. Biochemical	JKT	sCr	12	28628976	28476043	rs1405812	G	T	0.590808	0.008445	0.00133	2.24e-10	756202	Y	CCDC91	intronic
Cont	B. Biochemical	JKT	sCr	12	46814410	46420627	rs35875247	C	A	0.237973	0.01015	0.001744	6.06e-09	606761	Y	LOC100288798	ncRNA_intronic
Cont	B. Biochemical	JKT	sCr	12	47185417	46791634	rs1860372	G	T	0.867895	0.011998	0.001921	4.37e-10	756960	Y	SLC38A4	intronic
Cont	B. Biochemical	JKT	sCr	12	48542415	48148632	rs12310813	A	G	0.756182	-0.009229	0.001574	4.71e-09	711014	Y	ASB8(NM_024095:c.*734T>C,NM_001319297:c.*734T>C,NM_001319296:c.*734T>C,NM_001319299:c.*734T>C,NM_001319298:c.*734T>C,NM_001319301:c.*1397T>C,NM_001319300:c.*1397T>C)	UTR3
Cont	B. Biochemical	JKT	sCr	12	49434074	49040291	rs10747559	C	A	0.593955	0.008667	0.00156	2.81e-08	755186	Y	KMT2D	exonic
Cont	B. Biochemical	JKT	sCr	12	50251762	49857979	rs113665947	G	A	0.901116	0.015372	0.002623	4.76e-09	559707	Y	BCDIN3D(dist=14873),FAIM2(dist=8917)	intergenic
Cont	B. Biochemical	JKT	sCr	12	52271174	51877390	rs74626145	T	G	0.299138	0.013759	0.001844	9e-14	514564	Y	FIGNL2-DT(dist=24661),ANKRD33(dist=10713)	intergenic
Cont	B. Biochemical	JKT	sCr	12	56680745	56286961	rs3816804	C	T	0.804974	0.01106	0.001707	9.47e-11	749406	Y	CS	intronic
Cont	B. Biochemical	JKT	sCr	12	57844049	57450266	rs3741414	T	C	0.072582	-0.01754	0.003044	8.54e-09	517582	Y	INHBC(NM_005538:c.*244T>C)	UTR3
Cont	B. Biochemical	JKT	sCr	12	66261977	65868197	rs1460126	A	G	0.778433	-0.011621	0.001773	5.84e-11	756401	N	HMGA2-AS1	ncRNA_intronic
Cont	B. Biochemical	JKT	sCr	12	66340286	65946506	rs59806226	T	A	0.889912	0.023368	0.002271	8.38e-25	649010	Y	HMGA2	intronic
Cont	B. Biochemical	JKT	sCr	12	67760145	67366365	rs775656	A	C	0.607509	0.010024	0.001358	1.65e-13	748921	Y	CAND1(dist=46412),LINC02420(dist=74633)	intergenic
Cont	B. Biochemical	JKT	sCr	12	76272677	75878897	rs1690139	T	C	0.590719	0.012916	0.001422	1.11e-19	667854	Y	KRR1(dist=367288),PHLDA1(dist=146550)	intergenic
Cont	B. Biochemical	JKT	sCr	12	82295080	81901301	rs11115078	C	T	0.806495	-0.009091	0.001646	3.41e-08	756770	Y	PPFIA2(dist=141951),LINC02426(dist=52418)	intergenic
Cont	B. Biochemical	JKT	sCr	12	90095797	89702020	rs11105380	T	A	0.730815	-0.011797	0.001814	8.11e-11	559707	Y	ATP2B1	intronic
Cont	B. Biochemical	JKT	sCr	12	102245185	101851407	rs11111058	C	T	0.793284	-0.009786	0.001783	4.12e-08	649010	Y	GNPTAB(dist=20448),DRAM1(dist=26173)	intergenic
Cont	B. Biochemical	JKT	sCr	12	109920163	109482358	rs1543895	A	G	0.921471	-0.017103	0.002715	3.07e-10	641259	Y	UBE3B	intronic
Cont	B. Biochemical	JKT	sCr	12	111355326	110917522	rs11065774	G	A	0.808107	-0.028804	0.002824	2.15e-24	296058	N	MYL2	intronic
Cont	B. Biochemical	JKT	sCr	12	112512081	112074277	rs12302278	G	C	0.791181	0.016243	0.001667	2.07e-22	710371	N	NAA25	intronic
Cont	B. Biochemical	JKT	sCr	12	115891386	115453581	rs56813103	C	G	0.874302	0.011876	0.001935	8.64e-10	756921	Y	TBX3(dist=769406),MED13L(dist=504995)	intergenic
Cont	B. Biochemical	JKT	sCr	12	121291126	120853323	rs75724847	C	T	0.959042	-0.019358	0.003277	3.56e-09	748563	Y	SPPL3	intronic
Cont	B. Biochemical	JKT	sCr	12	121432603	120994800	rs2264782	T	C	0.509893	0.00881	0.001611	4.62e-08	517127	Y	HNF1A	intronic
Cont	B. Biochemical	JKT	sCr	12	122350333	121912427	rs1678964	G	A	0.755009	0.012635	0.001684	6.6e-14	649010	Y	PSMD9	intronic
Cont	B. Biochemical	JKT	sCr	12	123875394	123390847	rs28660993	C	T	0.281669	0.008808	0.001604	4.05e-08	649010	Y	KMT5A	intronic
Cont	B. Biochemical	JKT	sCr	12	133062467	132485881	rs1921533	G	A	0.548343	-0.009294	0.001671	2.74e-08	559707	Y	LOC101928416(dist=154306),FBRSL1(dist=4270)	intergenic
Cont	B. Biochemical	JKT	sCr	13	25256697	24682559	rs8002900	C	A	0.861011	-0.013946	0.002282	1.03e-09	755171	Y	ATP12A	intronic
Cont	B. Biochemical	JKT	sCr	13	32419710	31845573	rs142386496	G	C	0.929505	0.017702	0.002735	9.99e-11	666857	Y	RXFP2(dist=42184),EEF1DP3(dist=1210)	intergenic
Cont	B. Biochemical	JKT	sCr	13	41510339	40936203	rs77419017	G	A	0.641044	0.010416	0.001642	2.34e-10	641259	Y	ELF1	intronic
Cont	B. Biochemical	JKT	sCr	13	42749192	42175056	rs9590675	G	T	0.488007	0.017571	0.001307	3.49e-41	756867	N	DGKH	intronic
Cont	B. Biochemical	JKT	sCr	13	48667878	48093742	rs9567994	C	G	0.565672	-0.015717	0.00142	1.96e-28	667753	N	MED4	intronic
Cont	B. Biochemical	JKT	sCr	13	72359353	71785221	rs303958	A	G	0.127182	0.026397	0.001953	1.4e-41	756366	N	DACH1	intronic
Cont	B. Biochemical	JKT	sCr	13	73728457	73154320	rs11619956	G	A	0.574917	-0.008315	0.001418	4.68e-09	667771	Y	KLF5(dist=76778),LINC00392(dist=409924)	intergenic
Cont	B. Biochemical	JKT	sCr	13	95861538	95209284	rs3818486	A	G	0.511697	0.007747	0.001409	3.93e-08	664308	Y	ABCC4	intronic
Cont	B. Biochemical	JKT	sCr	13	96128133	95475879	rs80140217	C	T	0.077681	0.018982	0.002693	1.89e-12	606659	Y	CLDN10	intronic
Cont	B. Biochemical	JKT	sCr	13	110877238	110224891	rs9515169	G	A	0.887895	0.013442	0.002282	3.94e-09	667854	Y	COL4A1	intronic
Cont	B. Biochemical	JKT	sCr	13	111031180	110378833	rs9521730	G	A	0.565821	-0.011325	0.001421	1.69e-15	664143	Y	COL4A2	intronic
Cont	B. Biochemical	JKT	sCr	14	25488241	25019035	rs11159034	C	T	0.554473	0.007262	0.001311	3.15e-08	756061	Y	STXBP6	intronic
Cont	B. Biochemical	JKT	sCr	14	31366715	30897509	rs12434740	C	T	0.556378	-0.007723	0.001333	7.04e-09	755424	Y	STRN3	intronic
Cont	B. Biochemical	JKT	sCr	14	31724624	31255418	rs72642553	T	C	0.809595	-0.012179	0.001968	6.23e-10	710593	Y	HECTD1(dist=47625),HEATR5A(dist=36370)	intergenic
Cont	B. Biochemical	JKT	sCr	14	35691074	35221868	rs12586302	G	C	0.291548	-0.011896	0.001594	8.78e-14	666407	Y	PRORP	intronic
Cont	B. Biochemical	JKT	sCr	14	37890433	37421228	rs1955949	T	C	0.137666	0.011991	0.001903	3.06e-10	749226	Y	MIPOL1	intronic
Cont	B. Biochemical	JKT	sCr	14	50609126	50142408	rs74244415	C	G	0.54808	0.008794	0.001321	2.91e-11	746794	Y	SOS2	intronic
Cont	B. Biochemical	JKT	sCr	14	53975570	53508852	rs1959830	C	T	0.698134	0.008551	0.001525	2.11e-08	667034	Y	LOC101927620(dist=351324),MIR5580(dist=439575)	intergenic
Cont	B. Biochemical	JKT	sCr	14	55179243	54712525	rs28707162	G	A	0.72141	0.012006	0.001572	2.27e-14	664729	Y	SAMD4A	intronic
Cont	B. Biochemical	JKT	sCr	14	60957279	60490561	rs2093210	C	T	0.766916	0.013428	0.001535	2.28e-18	756301	Y	C14orf39(dist=4498),SIX6(dist=18585)	intergenic
Cont	B. Biochemical	JKT	sCr	14	61953999	61487281	rs76269868	A	T	0.802281	-0.00965	0.001647	4.78e-09	755772	Y	PRKCH	intronic
Cont	B. Biochemical	JKT	sCr	14	62209094	61742376	rs8020184	C	T	0.140509	0.012988	0.00191	1.09e-11	745390	Y	HIF1A-AS3	ncRNA_intronic
Cont	B. Biochemical	JKT	sCr	14	64553204	64086486	rs10136783	T	C	0.947612	0.017597	0.003157	2.55e-08	649010	Y	SYNE2	intronic
Cont	B. Biochemical	JKT	sCr	14	70245193	69778476	rs2296651	G	A	0.945754	0.018711	0.003216	6.14e-09	703579	Y	SLC10A1	exonic
Cont	B. Biochemical	JKT	sCr	14	77488920	77022577	rs10873300	A	T	0.174767	-0.012087	0.001845	5.95e-11	666483	Y	LINC01629(dist=56775),IRF2BPL(dist=1966)	intergenic
Cont	B. Biochemical	JKT	sCr	14	80668272	80201929	rs7140952	C	T	0.664712	-0.009249	0.001384	2.44e-11	753298	Y	DIO2(NM_001324462:c.*784G>A,NM_000793:c.*784G>A,NM_013989:c.*760G>A,NM_001366496:c.*784G>A)	UTR3
Cont	B. Biochemical	JKT	sCr	14	92545244	92078900	rs59864685	A	G	0.568271	0.007193	0.001313	4.39e-08	757137	Y	ATXN3	intronic
Cont	B. Biochemical	JKT	sCr	14	96659919	96193582	rs11160318	G	A	0.349506	-0.00858	0.001366	3.51e-10	757157	Y	C14orf132(dist=99611),BDKRB2(dist=11257)	intergenic
Cont	B. Biochemical	JKT	sCr	14	105640486	105174149	rs11844119	A	G	0.418417	0.007285	0.001325	3.9e-08	755970	Y	NUDT14	intronic
Cont	B. Biochemical	JKT	sCr	15	39277140	38984939	rs7184047	C	A	0.703771	0.010977	0.001602	7.56e-12	649010	Y	LINC02694(dist=284901),C15orf54(dist=265730)	intergenic
Cont	B. Biochemical	JKT	sCr	15	41261821	40969623	rs8030306	T	A	0.701316	-0.009188	0.001424	1.15e-10	755636	Y	CHAC1(dist=13111),INO80(dist=9258)	intergenic
Cont	B. Biochemical	JKT	sCr	15	41605653	41313455	rs8032846	G	C	0.209741	-0.009586	0.00161	2.7e-09	745241	Y	OIP5	intronic
Cont	B. Biochemical	JKT	sCr	15	45625479	45333281	rs1719246	A	T	0.930488	0.035205	0.00324	1.8e-27	517370	N	LOC101928414(dist=54059),GATM(dist=27843)	intergenic
Cont	B. Biochemical	JKT	sCr	15	50770254	50478057	rs17696277	A	G	0.880431	0.019468	0.002154	1.67e-19	667302	Y	USP8	intronic
Cont	B. Biochemical	JKT	sCr	15	53769721	53477524	rs7164175	G	A	0.706094	0.009744	0.00164	2.93e-09	649010	Y	LINC02490(dist=347826),WDR72(dist=36217)	intergenic
Cont	B. Biochemical	JKT	sCr	15	53849690	53557493	rs7169397	C	T	0.0962	-0.012464	0.002205	1.62e-08	756338	Y	WDR72	intronic
Cont	B. Biochemical	JKT	sCr	15	53999865	53707668	rs146029295	A	C	0.898237	0.021634	0.002608	1.13e-16	641259	Y	WDR72	intronic
Cont	B. Biochemical	JKT	sCr	15	54002267	53710070	rs690383	A	G	0.720694	-0.021738	0.001848	6.72e-32	757010	N	WDR72	intronic
Cont	B. Biochemical	JKT	sCr	15	54069745	53777548	rs144176141	C	G	0.968365	-0.03132	0.004789	6.38e-11	419728	Y	WDR72(dist=17885),UNC13C(dist=200893)	intergenic
Cont	B. Biochemical	JKT	sCr	15	57790391	57498193	rs2932198	G	A	0.92207	0.021364	0.002824	4.06e-14	667299	N	CGNL1	intronic
Cont	B. Biochemical	JKT	sCr	15	62760755	62468556	rs11071670	C	A	0.703704	0.009847	0.001575	4.17e-10	649010	Y	MIR6085(dist=125418),MGC15885(dist=168616)	intergenic
Cont	B. Biochemical	JKT	sCr	15	62897853	62605654	rs4774442	G	A	0.443169	-0.009917	0.001315	4.83e-14	756471	Y	MIR6085(dist=262516),MGC15885(dist=31518)	intergenic
Cont	B. Biochemical	JKT	sCr	15	67449660	67157322	rs2033784	A	G	0.647918	-0.009498	0.001359	2.87e-12	757157	Y	SMAD3	intronic
Cont	B. Biochemical	JKT	sCr	15	67454378	67162040	rs79483120	T	G	0.966858	0.025782	0.004555	1.56e-08	556262	Y	SMAD3	intronic
Cont	B. Biochemical	JKT	sCr	15	67573741	67281403	rs12899051	A	G	0.511786	-0.010957	0.00131	6.35e-17	749389	Y	IQCH	intronic
Cont	B. Biochemical	JKT	sCr	15	71115220	70822881	rs16954918	C	T	0.541165	0.007193	0.001306	3.75e-08	756956	Y	UACA(dist=59323),LARP6(dist=6250)	intergenic
Cont	B. Biochemical	JKT	sCr	15	73271743	72979402	rs79320329	C	T	0.978238	-0.032761	0.005776	1.45e-08	419728	Y	ADPGK-AS1(dist=181203),NEO1(dist=73061)	intergenic
Cont	B. Biochemical	JKT	sCr	15	75404402	75112061	rs7166695	C	T	0.775609	0.011842	0.001565	4.06e-14	755043	Y	PPCDC(dist=61335),C15orf39(dist=89821)	intergenic
Cont	B. Biochemical	JKT	sCr	15	75666546	75374205	rs10220738	A	T	0.375698	0.008929	0.001487	1.97e-09	649010	Y	SIN3A	intronic
Cont	B. Biochemical	JKT	sCr	15	76097590	75805249	rs1818174	T	C	0.278239	-0.010301	0.001842	2.29e-08	559707	Y	MIR4313(dist=42934),UBE2Q2(dist=38198)	intergenic
Cont	B. Biochemical	JKT	sCr	15	76195940	75903599	rs7177266	C	T	0.521204	-0.022288	0.001607	1.08e-43	559707	N	FBXO22(dist=260)	upstream
Cont	B. Biochemical	JKT	sCr	15	76215220	75922879	rs78653469	G	A	0.935227	0.025165	0.003091	4.11e-16	662867	Y	FBXO22	intronic
Cont	B. Biochemical	JKT	sCr	15	76296632	76004291	rs117888274	T	G	0.034413	-0.040862	0.006453	2.49e-10	341624	Y	NRG4	intronic
Cont	B. Biochemical	JKT	sCr	15	76398392	76106051	rs2935973	A	G	0.325037	-0.01305	0.001582	1.7e-16	649010	Y	TMEM266	intronic
Cont	B. Biochemical	JKT	sCr	15	77146364	76854023	rs149877240	C	T	0.940563	-0.020154	0.003183	2.49e-10	634719	Y	SCAPER	intronic
Cont	B. Biochemical	JKT	sCr	15	77364899	77072557	rs12901188	G	C	0.54805	0.00874	0.001456	1.99e-09	649010	Y	TSPAN3(dist=1448),PEAK1(dist=35604)	intergenic
Cont	B. Biochemical	JKT	sCr	15	81164433	80872092	rs61177170	C	T	0.517882	-0.013362	0.001609	1.06e-16	559707	N	CEMIP	intronic
Cont	B. Biochemical	JKT	sCr	15	81210726	80918385	rs4778868	T	A	0.351441	-0.011837	0.002102	1.84e-08	413915	Y	CEMIP	intronic
Cont	B. Biochemical	JKT	sCr	15	83335263	82666511	rs182066759	A	G	0.973814	-0.044179	0.005204	2.19e-17	599473	N	CPEB1-AS1	ncRNA_intronic
Cont	B. Biochemical	JKT	sCr	15	83462515	82793763	rs12900574	A	G	0.844266	-0.013479	0.002158	4.35e-10	666327	Y	FSD2	intronic
Cont	B. Biochemical	JKT	sCr	15	85349231	84806000	rs35630683	T	C	0.885902	0.017997	0.00205	1.77e-18	756936	Y	ZNF592(NM_014630:c.*3607T>C)	UTR3
Cont	B. Biochemical	JKT	sCr	15	86238665	85695434	rs4843094	G	A	0.61641	0.008888	0.001354	5.43e-11	747955	Y	AKAP13	intronic
Cont	B. Biochemical	JKT	sCr	15	93436311	92893081	rs11074116	A	G	0.068471	0.014964	0.002641	1.49e-08	744517	Y	CHASERR	ncRNA_intronic
Cont	B. Biochemical	JKT	sCr	15	99070186	98526957	rs12908695	C	A	0.802602	-0.009885	0.001655	2.4e-09	747595	Y	FAM169B(dist=12621),IRAIN(dist=118909)	intergenic
Cont	B. Biochemical	JKT	sCr	15	99242675	98699446	rs45619235	C	T	0.71082	0.012998	0.001636	2.02e-15	641259	Y	IGF1R	intronic
Cont	B. Biochemical	JKT	sCr	15	99294355	98751126	rs12898337	T	C	0.459555	0.021054	0.001457	2.65e-47	649010	N	IGF1R	intronic
Cont	B. Biochemical	JKT	sCr	15	99308088	98764859	rs116923657	T	C	0.969943	-0.025588	0.003918	6.75e-11	745568	Y	IGF1R	intronic
Cont	B. Biochemical	JKT	sCr	15	99332172	98788943	rs12908948	T	G	0.869863	-0.015582	0.002149	4.32e-13	641259	Y	IGF1R	intronic
Cont	B. Biochemical	JKT	sCr	15	99664551	99124346	rs75509698	G	A	0.684353	0.007648	0.0014	4.82e-08	755939	Y	SYNM	intronic
Cont	B. Biochemical	JKT	sCr	16	16123048	16029191	rs875740	C	A	0.642624	-0.009001	0.001512	2.68e-09	649010	Y	ABCC1	intronic
Cont	B. Biochemical	JKT	sCr	16	20364588	20353266	rs4293393	A	G	0.936764	0.020617	0.002795	1.71e-13	711462	Y	UMOD(dist=551)	upstream
Cont	B. Biochemical	JKT	sCr	16	20400839	20389517	rs11864909	C	T	0.852632	0.03303	0.005656	5.36e-09	749406	N	PDILT	intronic
Cont	B. Biochemical	JKT	sCr	16	21083772	21072451	rs2639784	T	C	0.456237	0.009638	0.00137	2.06e-12	756595	Y	DNAH3	intronic
Cont	B. Biochemical	JKT	sCr	16	28143185	28131864	rs33037	G	A	0.812446	-0.010459	0.001717	1.16e-09	711425	Y	XPO6	intronic
Cont	B. Biochemical	JKT	sCr	16	51399641	51365730	rs73577880	A	G	0.761383	-0.010645	0.001684	2.65e-10	649010	Y	MIR548AI	ncRNA_intronic
Cont	B. Biochemical	JKT	sCr	16	51694141	51660230	rs7205022	T	A	0.157635	-0.010757	0.001911	1.84e-08	667704	Y	MIR548AI(dist=250362),LINC01571(dist=102289)	intergenic
Cont	B. Biochemical	JKT	sCr	16	51755371	51721460	rs12927956	C	T	0.676488	-0.021948	0.001698	3.4e-38	559707	N	MIR548AI(dist=311592),LINC01571(dist=41059)	intergenic
Cont	B. Biochemical	JKT	sCr	16	51803225	51769314	rs16950382	G	A	0.911813	0.016157	0.002497	1.01e-10	667854	Y	LINC01571	ncRNA_intronic
Cont	B. Biochemical	JKT	sCr	16	53173233	53139321	rs8057569	G	A	0.240947	0.017324	0.001725	1.06e-23	606665	N	CHD9	intronic
Cont	B. Biochemical	JKT	sCr	16	53884764	53850852	rs12447993	T	A	0.669064	0.009508	0.001391	8.56e-12	753043	Y	FTO	intronic
Cont	B. Biochemical	JKT	sCr	16	69554337	69520434	rs139798943	T	C	0.875947	0.022675	0.003259	3.6e-12	413915	N	CYB5B(dist=54170),MIR1538(dist=45374)	intergenic
Cont	B. Biochemical	JKT	sCr	16	69575238	69541335	rs62052820	G	A	0.910064	-0.015389	0.002296	2.12e-11	755574	Y	CYB5B(dist=75071),MIR1538(dist=24473)	intergenic
Cont	B. Biochemical	JKT	sCr	16	69737846	69703943	rs2965757	G	C	0.673533	-0.012143	0.001392	2.81e-18	756649	Y	NFAT5(NM_001367709:c.*7592G>C,NM_001113178:c.*7592G>C,NM_138714:c.*7592G>C,NM_138713:c.*7592G>C,NM_006599:c.*7592G>C,NM_173214:c.*7592G>C)	UTR3
Cont	B. Biochemical	JKT	sCr	16	81038738	81005133	rs76810683	A	G	0.829615	-0.010851	0.001857	5.26e-09	667622	Y	CMC2	intronic
Cont	B. Biochemical	JKT	sCr	16	81150485	81116880	rs9319562	C	T	0.785881	0.01046	0.001799	6.26e-09	602659	Y	PKD1L2	intronic
Cont	B. Biochemical	JKT	sCr	16	89733206	89666798	rs4785702	G	A	0.876557	-0.012518	0.002236	2.23e-08	641259	Y	SPATA33	intronic
Cont	B. Biochemical	JKT	sCr	17	2073272	2169978	rs58187837	G	C	0.72954	-0.012226	0.001554	3.8e-15	748720	Y	SMG6	intronic
Cont	B. Biochemical	JKT	sCr	17	7825063	7921745	rs12451077	C	G	0.221465	0.009677	0.001693	1.13e-08	665028	Y	KCNAB3(dist=114)	downstream
Cont	B. Biochemical	JKT	sCr	17	12120816	12217499	rs9912833	T	C	0.874176	-0.018207	0.002523	5.55e-13	520541	Y	MAP2K4(dist=73673),LINC00670(dist=332469)	intergenic
Cont	B. Biochemical	JKT	sCr	17	14336980	14433663	rs10521269	C	G	0.689209	-0.009192	0.001557	3.66e-09	649010	Y	HS3ST3B1(dist=84259),LOC101928475(dist=581142)	intergenic
Cont	B. Biochemical	JKT	sCr	17	17093132	17189818	rs4985744	G	A	0.807478	-0.010605	0.00165	1.32e-10	756701	Y	MPRIP(NM_001364716:c.*4924G>A,NM_201274:c.*5026G>A,NM_015134:c.*4924G>A)	UTR3
Cont	B. Biochemical	JKT	sCr	17	17364762	17461448	rs1242508	A	G	0.283494	-0.00944	0.001671	1.64e-08	641259	Y	NT5M(dist=113785),MED9(dist=15552)	intergenic
Cont	B. Biochemical	JKT	sCr	17	19201283	19297970	rs187235339	G	A	0.985708	-0.054643	0.009086	1.87e-09	491890	Y	EPN2-AS1	ncRNA_intronic
Cont	B. Biochemical	JKT	sCr	17	19354747	19451434	rs57216069	A	C	0.863949	0.013408	0.002227	1.78e-09	603315	Y	RNF112(dist=34158),SLC47A1(dist=82420)	intergenic
Cont	B. Biochemical	JKT	sCr	17	19437280	19533967	rs555657341	G	T	0.990415	-0.137081	0.013825	3.8e-23	192516	N	SLC47A1	exonic
Cont	B. Biochemical	JKT	sCr	17	19438560	19535247	rs2453581	C	T	0.800281	-0.015892	0.002026	4.61e-15	559707	Y	SLC47A1	intronic
Cont	B. Biochemical	JKT	sCr	17	19445761	19542448	rs77630697	G	A	0.991219	-0.11839	0.008447	1.37e-44	599781	N	SLC47A1	exonic
Cont	B. Biochemical	JKT	sCr	17	20566772	20663459	rs144124251	A	G	0.009896	0.06878	0.012293	2.26e-08	324253	Y	LINC02088(dist=30208),LOC100287072(dist=48987)	intergenic
Cont	B. Biochemical	JKT	sCr	17	29727873	31400855	rs11867279	C	T	0.895458	0.013992	0.002291	1.05e-09	665253	Y	RAB11FIP4	intronic
Cont	B. Biochemical	JKT	sCr	17	34938599	36582169	rs12949679	G	A	0.654299	0.011128	0.001374	5.83e-16	749162	Y	GGNBP2	intronic
Cont	B. Biochemical	JKT	sCr	17	37702456	39546203	rs11654935	G	A	0.260475	-0.01948	0.001728	1.88e-29	649010	N	CDK12(dist=11638),NEUROD2(dist=57565)	intergenic
Cont	B. Biochemical	JKT	sCr	17	37745676	39589423	rs12948096	C	T	0.775635	-0.011087	0.001781	4.93e-10	641259	N	CDK12(dist=54858),NEUROD2(dist=14345)	intergenic
Cont	B. Biochemical	JKT	sCr	17	38231376	40075123	rs1879265	A	G	0.600758	-0.009406	0.00161	5.31e-09	559707	Y	THRA	intronic
Cont	B. Biochemical	JKT	sCr	17	40426489	42274471	rs7209222	T	C	0.678321	-0.009404	0.001582	2.88e-09	757058	Y	STAT5B	intronic
Cont	B. Biochemical	JKT	sCr	17	59237013	61159652	rs1476098	A	C	0.138892	-0.024846	0.002041	4.81e-34	756522	N	BCAS3	intronic
Cont	B. Biochemical	JKT	sCr	17	59430404	61353043	rs2378838	G	A	0.38011	-0.012444	0.002145	6.71e-09	453217	N	BCAS3	intronic
Cont	B. Biochemical	JKT	sCr	17	59446625	61369264	rs3785840	G	A	0.860232	0.019775	0.002158	5.29e-20	641259	N	BCAS3	intronic
Cont	B. Biochemical	JKT	sCr	17	59452289	61374928	rs9891004	A	G	0.047847	0.025811	0.003206	8.6e-16	745373	Y	BCAS3	intronic
Cont	B. Biochemical	JKT	sCr	17	59462024	61384663	rs61037824	A	G	0.952339	0.021447	0.003136	8.33e-12	745761	Y	BCAS3	intronic
Cont	B. Biochemical	JKT	sCr	17	59472858	61395497	rs138798187	G	A	0.969272	0.037582	0.00641	4.68e-09	368220	Y	TBX2-AS1	ncRNA_intronic
Cont	B. Biochemical	JKT	sCr	17	59476066	61398705	rs62071306	C	A	0.410057	-0.044503	0.002718	3.37e-60	145792	N	TBX2-AS1	ncRNA_intronic
Cont	B. Biochemical	JKT	sCr	17	59502319	61424958	rs878745	T	C	0.679874	-0.012767	0.001565	3.52e-16	641259	Y	LINC02875(dist=11678),TBX4(dist=27464)	intergenic
Cont	B. Biochemical	JKT	sCr	17	61812995	63735635	rs6504179	T	G	0.4027	-0.007761	0.001332	5.79e-09	757145	Y	STRADA	intronic
Cont	B. Biochemical	JKT	sCr	17	66464414	68468273	rs2952289	C	T	0.453779	-0.008917	0.001319	1.45e-11	753337	Y	PRKAR1A	intronic
Cont	B. Biochemical	JKT	sCr	17	70463870	72467730	rs12948544	C	T	0.695346	0.008416	0.001417	2.93e-09	755096	Y	LINC00673	ncRNA_intronic
Cont	B. Biochemical	JKT	sCr	18	10544075	10544078	rs67075118	A	G	0.828336	-0.012992	0.002084	4.7e-10	559707	Y	NAPG	intronic
Cont	B. Biochemical	JKT	sCr	18	24376447	26796483	rs150075718	G	A	0.869256	0.012473	0.002147	6.44e-09	649010	Y	PCAT18(dist=92845),AQP4(dist=55555)	intergenic
Cont	B. Biochemical	JKT	sCr	18	24445847	26865883	rs162007	G	A	0.637361	-0.011008	0.001782	6.69e-10	503218	Y	AQP4-AS1	ncRNA_intronic
Cont	B. Biochemical	JKT	sCr	18	42777064	45197099	rs10163551	C	T	0.914705	-0.018261	0.002368	1.31e-14	754806	Y	SLC14A2	intronic
Cont	B. Biochemical	JKT	sCr	18	43329719	45749754	rs1032119	G	A	0.580113	0.010041	0.001323	3.29e-14	754410	Y	SLC14A1	intronic
Cont	B. Biochemical	JKT	sCr	18	46449959	48923589	rs77544449	A	T	0.852117	0.014896	0.00197	4.13e-14	667226	Y	SMAD7	intronic
Cont	B. Biochemical	JKT	sCr	18	46485154	48958784	rs4629039	T	A	0.563386	0.007893	0.001416	2.56e-08	664816	Y	SMAD7(dist=8073),LOC100129878(dist=64919)	intergenic
Cont	B. Biochemical	JKT	sCr	18	59332189	61664956	rs140521993	G	C	0.985884	0.048934	0.007487	6.54e-11	491890	Y	CDH20(dist=109179),LINC01544(dist=83220)	intergenic
Cont	B. Biochemical	JKT	sCr	18	74614213	76902257	rs77995417	A	C	0.911496	-0.01586	0.002495	2.13e-10	667464	Y	ZNF236	intronic
Cont	B. Biochemical	JKT	sCr	18	77156537	79396537	rs8096658	C	G	0.664208	-0.036015	0.001871	1.62e-82	495467	N	NFATC1	intronic
Cont	B. Biochemical	JKT	sCr	19	2169121	2169122	rs7256735	T	G	0.780218	-0.010452	0.001769	3.58e-09	641259	Y	DOT1L	intronic
Cont	B. Biochemical	JKT	sCr	19	7295964	7295953	rs12463045	T	C	0.556454	-0.01242	0.002009	6.58e-10	748300	Y	INSR(dist=1539),ARHGEF18(dist=52984)	intergenic
Cont	B. Biochemical	JKT	sCr	19	11526765	11416089	rs167479	G	T	0.519233	-0.012731	0.001858	7.59e-12	449772	Y	RGL3	exonic
Cont	B. Biochemical	JKT	sCr	19	14185962	14075150	rs7255254	G	A	0.640962	-0.009364	0.001549	1.55e-09	641259	Y	MISP3(dist=88)	downstream
Cont	B. Biochemical	JKT	sCr	19	16604677	16493866	rs2059155	C	T	0.743381	0.011584	0.00196	3.5e-09	490993	Y	CALR3	intronic
Cont	B. Biochemical	JKT	sCr	19	18404936	18294126	rs4808779	A	G	0.195489	-0.014027	0.00211	3.1e-11	559707	Y	MIR3188(dist=11965),LSM4(dist=12110)	intergenic
Cont	B. Biochemical	JKT	sCr	19	18881023	18770213	rs79049278	T	C	0.818867	-0.010825	0.001712	2.65e-10	747949	Y	CRTC1	intronic
Cont	B. Biochemical	JKT	sCr	19	22234938	22052136	rs416312	C	A	0.436618	0.010244	0.001457	2.1e-12	649010	Y	ZNF257(dist=348)	upstream
Cont	B. Biochemical	JKT	sCr	19	33349295	32858389	rs2287880	T	C	0.910566	0.018143	0.002339	9.02e-15	756060	Y	SLC7A9	intronic
Cont	B. Biochemical	JKT	sCr	19	33364628	32873722	rs8101881	C	T	0.69622	-0.020315	0.001771	1.93e-30	749406	N	SLC7A9(dist=3955),CEP89(dist=2203)	intergenic
Cont	B. Biochemical	JKT	sCr	19	33421157	32930251	rs36061317	C	T	0.559232	-0.00866	0.001505	9.01e-09	667323	Y	CEP89	intronic
Cont	B. Biochemical	JKT	sCr	19	35483757	34992853	rs6510462	G	A	0.806149	0.011441	0.001773	1.14e-10	667793	Y	ZNF792(dist=28624),GRAMD1A(dist=1874)	intergenic
Cont	B. Biochemical	JKT	sCr	19	36342212	35851310	rs3814995	C	T	0.391757	0.013973	0.001507	1.94e-20	641259	Y	NPHS1	exonic
Cont	B. Biochemical	JKT	sCr	19	38325536	37834896	rs16975963	C	G	0.712263	-0.0101	0.001551	7.59e-11	667854	Y	WDR87BP	ncRNA_intronic
Cont	B. Biochemical	JKT	sCr	19	38981375	38490735	rs78851466	A	G	0.983786	-0.032609	0.005286	7.1e-10	744569	Y	RYR1	intronic
Cont	B. Biochemical	JKT	sCr	19	39186950	38696310	rs10426809	A	G	0.46839	0.008273	0.001396	3.19e-09	756892	Y	ACTN4	intronic
Cont	B. Biochemical	JKT	sCr	19	41936734	41430829	rs2569754	A	G	0.542828	-0.008596	0.001305	4.7e-11	757136	Y	DMAC2(dist=489)	downstream
Cont	B. Biochemical	JKT	sCr	19	45392254	44888997	rs6857	C	T	0.893125	0.014104	0.002262	4.7e-10	667768	Y	NECTIN2(NM_001042724:c.*618C>T)	UTR3
Cont	B. Biochemical	JKT	sCr	19	47119910	46616653	rs11083840	T	G	0.627814	-0.008064	0.001361	3.25e-09	749406	Y	CALM3(dist=5871),PTGIR(dist=3815)	intergenic
Cont	B. Biochemical	JKT	sCr	19	49099727	48596470	rs3859438	G	C	0.293958	0.011332	0.001958	7.36e-09	445298	Y	SULT2B1	intronic
Cont	B. Biochemical	JKT	sCr	19	49236465	48733208	rs60068692	G	A	0.859582	0.0226	0.003116	4.27e-13	413915	Y	RASIP1	intronic
Cont	B. Biochemical	JKT	sCr	19	49973784	49470527	rs1055637	A	G	0.744815	-0.010446	0.001688	6.33e-10	641259	Y	ALDH16A1(NM_153329:c.*60A>G,NM_001145396:c.*60A>G)	UTR3
Cont	B. Biochemical	JKT	sCr	19	50176686	49673429	rs10411771	A	G	0.762821	0.010132	0.001657	1.01e-09	664573	Y	BCL2L12	intronic
Cont	B. Biochemical	JKT	sCr	19	51336466	50833210	rs60621230	A	G	0.796712	-0.012367	0.002234	3.18e-08	495467	Y	LOC105372441	ncRNA_intronic
Cont	B. Biochemical	JKT	sCr	19	53358889	52855636	rs6509698	G	A	0.626778	-0.027149	0.003848	1.78e-12	263649	N	ZNF468	intronic
Cont	B. Biochemical	JKT	sCr	20	3182469	3201823	rs6084299	A	G	0.474238	-0.011279	0.001915	3.98e-09	409441	Y	DDRGK1	intronic
Cont	B. Biochemical	JKT	sCr	20	10690780	10710132	rs1883800	T	C	0.536616	-0.011483	0.001435	1.26e-15	756431	Y	JAG1(dist=36133),LINC01752(dist=42958)	intergenic
Cont	B. Biochemical	JKT	sCr	20	25434148	25453512	rs146439964	T	C	0.972953	0.02978	0.004507	4.03e-11	637682	Y	NINL	exonic
Cont	B. Biochemical	JKT	sCr	20	31390840	32803034	rs17123658	C	A	0.087664	0.012714	0.002271	2.21e-08	756875	Y	DNMT3B	intronic
Cont	B. Biochemical	JKT	sCr	20	33443866	34856063	rs6087639	G	A	0.843865	-0.017732	0.001799	6.8e-23	749184	Y	GGT7	intronic
Cont	B. Biochemical	JKT	sCr	20	34350346	35762424	rs2425142	G	A	0.919838	-0.013027	0.002385	4.84e-08	757071	Y	RBM39(dist=20164),PHF20(dist=9591)	intergenic
Cont	B. Biochemical	JKT	sCr	20	42815795	44187155	rs2235808	C	G	0.451057	-0.010814	0.001503	6.41e-13	641259	Y	JPH2(NM_020433:c.-450G>C,NM_175913:c.-450G>C)	UTR5
Cont	B. Biochemical	JKT	sCr	20	44399089	45770450	rs74274786	G	A	0.908466	-0.014508	0.002429	2.39e-09	667561	Y	SPINT4(dist=44620),WFDC3(dist=3763)	intergenic
Cont	B. Biochemical	JKT	sCr	20	52712837	54096298	rs147319745	T	C	0.155832	-0.020795	0.003687	1.75e-08	145792	N	BCAS1(dist=25533),CYP24A1(dist=57148)	intergenic
Cont	B. Biochemical	JKT	sCr	20	52714706	54098167	rs6123359	A	G	0.460979	-0.013858	0.001596	4.08e-18	559707	Y	BCAS1(dist=27402),CYP24A1(dist=55279)	intergenic
Cont	B. Biochemical	JKT	sCr	20	56114913	57539857	rs2006027	T	G	0.231986	-0.016122	0.001868	6.54e-18	749278	Y	CTCFL(dist=14205),PCK1(dist=21253)	intergenic
Cont	B. Biochemical	JKT	sCr	20	57359751	58784695	rs73141587	A	G	0.959379	-0.019916	0.003306	1.75e-09	745547	Y	LOC105372695(dist=9884),MIR296(dist=32920)	intergenic
Cont	B. Biochemical	JKT	sCr	20	57374642	58799587	rs6100228	A	T	0.717562	-0.010558	0.00146	4.91e-13	746044	Y	LOC105372695(dist=24776),MIR296(dist=18028)	intergenic
Cont	B. Biochemical	JKT	sCr	20	57518442	58943387	rs116917891	C	T	0.921303	-0.02228	0.002884	1.15e-14	603614	Y	GNAS(dist=32191),NELFCD(dist=37869)	intergenic
Cont	B. Biochemical	JKT	sCr	20	60903041	62327985	rs80097864	G	A	0.989745	0.085281	0.013877	8.2e-10	192516	N	LAMA5	exonic
Cont	B. Biochemical	JKT	sCr	20	61031848	62456792	rs6089381	G	C	0.102103	0.020986	0.003278	1.58e-10	413915	Y	RBBP8NL(dist=29253),GATA5(dist=6705)	intergenic
Cont	B. Biochemical	JKT	sCr	20	61041816	62466760	rs4073470	C	T	0.638873	0.010096	0.001543	6.24e-11	641259	Y	GATA5	intronic
Cont	B. Biochemical	JKT	sCr	20	62137463	63506110	rs1619011	G	A	0.71702	0.012768	0.001832	3.35e-12	595564	N	EEF1A2(dist=7027),PPDPF(dist=14655)	intergenic
Cont	B. Biochemical	JKT	sCr	20	62689609	64058256	rs816957	T	C	0.30522	0.008725	0.001593	4.46e-08	641259	Y	TCEA2	intronic
Cont	B. Biochemical	JKT	sCr	21	30511691	29139370	rs66484040	G	A	0.720817	-0.008995	0.001632	3.61e-08	711194	Y	MAP3K7CL	intronic
Cont	B. Biochemical	JKT	sCr	21	35354261	33981960	rs4817605	A	G	0.932159	-0.022386	0.002601	7.93e-18	755770	Y	LOC101928126(dist=4269),SLC5A3(dist=91618)	intergenic
Cont	B. Biochemical	JKT	sCr	21	37772590	36400292	rs13046430	C	G	0.60944	-0.012401	0.001443	9.02e-18	667405	Y	CHAF1B	intronic
Cont	B. Biochemical	JKT	sCr	21	38178589	36806288	rs78818508	C	A	0.895751	-0.012916	0.002143	1.73e-09	756581	Y	HLCS	intronic
Cont	B. Biochemical	JKT	sCr	21	42830690	41458763	rs1557370	A	G	0.725981	-0.013029	0.001808	5.95e-13	559707	Y	MX1	exonic
Cont	B. Biochemical	JKT	sCr	21	44141947	42721837	rs7281934	T	C	0.076411	0.017225	0.00304	1.5e-08	559707	Y	PDE9A	intronic
Cont	B. Biochemical	JKT	sCr	22	24134758	23792571	rs738794	G	A	0.322334	0.010588	0.001493	1.39e-12	667822	Y	SMARCB1	intronic
Cont	B. Biochemical	JKT	sCr	22	26164079	25768112	rs133902	C	T	0.163635	-0.011451	0.001982	7.73e-09	641259	Y	MYO18B	intronic
Cont	B. Biochemical	JKT	sCr	22	30265344	29869355	rs5997549	C	T	0.350484	0.010606	0.001513	2.5e-12	666330	Y	ASCC2(dist=31081),MTMR3(dist=13814)	intergenic
Cont	B. Biochemical	JKT	sCr	22	33056341	32660355	rs4821083	T	C	0.270932	0.009033	0.001467	7.7e-10	757157	Y	SYN3	intronic
Cont	B. Biochemical	JKT	sCr	22	38608227	38212220	rs2064103	T	C	0.351687	-0.012009	0.001367	1.68e-18	756390	Y	MAFF	intronic
Cont	B. Biochemical	JKT	sCr	22	40635276	40239272	rs12485003	G	A	0.893329	0.01421	0.002424	4.72e-09	667854	Y	TNRC6B	intronic
Cont	B. Biochemical	JKT	sCr	22	40877514	40481510	rs6001931	G	A	0.739388	0.02711	0.001476	2.74e-75	757103	N	MRTFA	intronic
Cont	B. Biochemical	JKT	sCr	22	41021310	40625306	rs5758024	A	C	0.110968	0.017598	0.002102	5.91e-17	756818	Y	MRTFA	intronic
Cont	B. Biochemical	JKT	sCr	22	42395686	41999682	rs133304	T	C	0.106384	-0.016476	0.002112	6.45e-15	749349	Y	WBP2NL	intronic
Cont	B. Biochemical	JKT	sCr	22	46484735	46088855	rs7290267	A	G	0.876351	-0.015479	0.002015	1.62e-14	747069	Y	MIRLET7BHG	ncRNA_intronic
Cont	B. Biochemical	JKT	sCr	22	50749352	50310923	rs62241225	A	G	0.50541	-0.009498	0.001597	2.78e-09	559707	Y	DENND6B(NM_001001794:c.*1216T>C)	UTR3
Cont	B. Biochemical	JKT	ALP	1	20883582	20557089	rs76440167	G	A	0.925491	0.027915	0.005104	4.64e-08	261417	Y	FAM43B(dist=2069),CDA(dist=32008)	intergenic
Cont	B. Biochemical	JKT	ALP	1	20974250	20647757	rs185644577	C	T	0.986234	0.197667	0.017626	3.76e-29	118886	N	PINK1-AS	ncRNA_intronic
Cont	B. Biochemical	JKT	ALP	1	20998195	20671702	rs139668570	T	G	0.971248	-0.069484	0.012047	8.25e-09	118886	Y	KIF17	intronic
Cont	B. Biochemical	JKT	ALP	1	21000815	20674322	rs7551778	A	G	0.243606	-0.028157	0.004747	3.08e-09	118886	N	KIF17	intronic
Cont	B. Biochemical	JKT	ALP	1	21075786	20749293	rs17837940	T	C	0.964996	-0.049616	0.007832	2.45e-10	261417	Y	HP1BP3	intronic
Cont	B. Biochemical	JKT	ALP	1	21104302	20777809	rs138085682	T	C	0.989996	0.210568	0.022531	9.7e-21	118886	Y	HP1BP3	intronic
Cont	B. Biochemical	JKT	ALP	1	21383998	21057505	rs146499489	G	T	0.984991	0.102615	0.018536	3.17e-08	118886	N	EIF4G3	intronic
Cont	B. Biochemical	JKT	ALP	1	21532314	21205821	rs193178765	G	C	0.979299	0.32005	0.015263	1.45e-97	118886	N	EIF4G3(dist=28924),ECE1(dist=11429)	intergenic
Cont	B. Biochemical	JKT	ALP	1	21599605	21273112	rs3026865	C	G	0.960214	0.054863	0.007212	2.94e-14	261417	N	ECE1	intronic
Cont	B. Biochemical	JKT	ALP	1	21622013	21295520	rs1067237	A	T	0.946227	-0.061471	0.008842	3.73e-12	118886	N	ECE1-AS1	ncRNA_intronic
Cont	B. Biochemical	JKT	ALP	1	21755347	21428854	rs41310392	C	T	0.273576	0.083616	0.005019	2.86e-62	118886	N	ECE1(dist=83350),NBPF3(dist=11283)	intergenic
Cont	B. Biochemical	JKT	ALP	1	21757688	21431195	rs558226104	A	G	0.992038	-0.145918	0.023948	1.14e-09	118886	N	ECE1(dist=85691),NBPF3(dist=8942)	intergenic
Cont	B. Biochemical	JKT	ALP	1	21773768	21447275	rs141597988	G	C	0.990685	-0.169968	0.021318	1.63e-15	118886	N	NBPF3	intronic
Cont	B. Biochemical	JKT	ALP	1	21775584	21449091	rs12033776	C	T	0.936989	0.060276	0.009114	3.88e-11	118886	N	NBPF3	intronic
Cont	B. Biochemical	JKT	ALP	1	21780021	21453528	rs76154726	C	A	0.986561	0.153172	0.018188	3.92e-17	118886	N	NBPF3	intronic
Cont	B. Biochemical	JKT	ALP	1	21787746	21461253	rs4654940	T	A	0.3356	0.051359	0.004373	8.24e-32	118886	Y	NBPF3	intronic
Cont	B. Biochemical	JKT	ALP	1	21805439	21478946	rs142930118	C	T	0.986069	-0.0727	0.012362	4.2e-09	261417	N	NBPF3	intronic
Cont	B. Biochemical	JKT	ALP	1	21820042	21493549	rs12132412	A	G	0.804801	0.135921	0.005449	2.86e-137	118886	N	NBPF3(dist=8649),ALPL(dist=15435)	intergenic
Cont	B. Biochemical	JKT	ALP	1	21844524	21518031	rs74614333	T	A	0.778311	0.047868	0.004851	6.15e-23	118886	N	ALPL	intronic
Cont	B. Biochemical	JKT	ALP	1	21863000	21536507	rs1256345	A	C	0.963047	0.068926	0.007313	4.55e-21	261417	N	ALPL	intronic
Cont	B. Biochemical	JKT	ALP	1	21863968	21537475	rs74823223	C	T	0.964303	0.101696	0.011965	2.01e-17	118886	N	ALPL	intronic
Cont	B. Biochemical	JKT	ALP	1	21867852	21541359	rs118003755	A	C	0.988658	0.120298	0.019494	6.99e-10	118886	Y	ALPL	intronic
Cont	B. Biochemical	JKT	ALP	1	21890590	21564097	rs199669988	G	A	0.987653	0.396961	0.017511	1.05e-113	118886	Y	ALPL	exonic
Cont	B. Biochemical	JKT	ALP	1	21904529	21578036	rs2242420	T	C	0.163242	0.092773	0.004251	1.5e-105	142531	N	ALPL(NM_001369805:c.*388T>C,NM_001369804:c.*388T>C,NM_000478:c.*388T>C,NM_001127501:c.*388T>C,NM_001177520:c.*388T>C,NM_001369803:c.*388T>C)	UTR3
Cont	B. Biochemical	JKT	ALP	1	21912829	21586336	rs78586077	G	C	0.966678	0.047728	0.008116	4.2e-09	261417	N	ALPL(dist=7926),RAP1GAP(dist=9885)	intergenic
Cont	B. Biochemical	JKT	ALP	1	21921452	21594959	rs140294200	G	A	0.967466	0.09446	0.011584	3.7e-16	118886	N	ALPL(dist=16549),RAP1GAP(dist=1262)	intergenic
Cont	B. Biochemical	JKT	ALP	1	21961338	21634845	rs12045185	G	A	0.832026	0.032258	0.003187	4.79e-24	261417	N	RAP1GAP	intronic
Cont	B. Biochemical	JKT	ALP	1	21977079	21650586	rs146160732	C	A	0.984958	-0.109256	0.017778	8.21e-10	118886	Y	RAP1GAP	intronic
Cont	B. Biochemical	JKT	ALP	1	22015826	21689333	rs577755235	G	A	0.984855	-0.136673	0.017112	1.45e-15	118886	N	USP48	intronic
Cont	B. Biochemical	JKT	ALP	1	22023894	21697401	rs140704967	T	C	0.967834	0.082993	0.012316	1.66e-11	118886	N	USP48	intronic
Cont	B. Biochemical	JKT	ALP	1	22081980	21755487	rs12137072	G	A	0.932519	-0.051063	0.00546	9.16e-21	261417	N	USP48	intronic
Cont	B. Biochemical	JKT	ALP	1	22149216	21822723	rs575020789	G	A	0.978236	0.140638	0.013839	3.14e-24	118886	N	HSPG2(NM_005529:c.*593C>T,NM_001291860:c.*593C>T),LDLRAD2(NM_001013693:c.*508G>A)	UTR3
Cont	B. Biochemical	JKT	ALP	1	22150795	21824302	rs117182812	C	T	0.898761	-0.0398	0.006969	1.15e-08	118886	N	LDLRAD2(NM_001013693:c.*2087C>T)	UTR3
Cont	B. Biochemical	JKT	ALP	1	22243256	21916763	rs185675544	C	T	0.985539	0.207585	0.01676	3.41e-35	118886	N	HSPG2	intronic
Cont	B. Biochemical	JKT	ALP	1	22280508	21954015	rs149092985	C	T	0.917034	0.02842	0.004769	2.61e-09	261417	N	HSPG2(dist=16705),CELA3B(dist=23007)	intergenic
Cont	B. Biochemical	JKT	ALP	1	22307032	21980539	rs4387150	C	G	0.912282	-0.048047	0.007484	1.41e-10	118886	N	CELA3B	intronic
Cont	B. Biochemical	JKT	ALP	1	22331217	22004724	rs56752993	A	T	0.895976	0.058367	0.00721	6.02e-16	118886	N	CELA3A	intronic
Cont	B. Biochemical	JKT	ALP	1	22358566	22032073	rs145404472	C	T	0.979374	0.12291	0.014105	3.1e-18	118886	N	LINC00339(dist=849)	downstream
Cont	B. Biochemical	JKT	ALP	1	22551518	22225025	rs10917177	C	G	0.866361	0.022838	0.003692	6.39e-10	261417	N	WNT4(dist=81928),MIR4418(dist=41214)	intergenic
Cont	B. Biochemical	JKT	ALP	1	22577290	22250797	rs12239548	C	T	0.79984	-0.019008	0.002973	1.67e-10	261417	N	WNT4(dist=107700),MIR4418(dist=15442)	intergenic
Cont	B. Biochemical	JKT	ALP	1	220970028	220796686	rs2642438	A	G	0.164967	-0.028742	0.003352	1.04e-17	261417	N	MTARC1	exonic
Cont	B. Biochemical	JKT	ALP	2	27731212	27508345	rs3817588	T	C	0.687224	0.012701	0.002235	1.36e-08	261417	N	GCKR	intronic
Cont	B. Biochemical	JKT	ALP	2	32008086	31783017	rs188457504	T	C	0.989911	0.129613	0.020941	6.22e-10	118886	Y	SRD5A2(dist=202079),LINC01946(dist=10804)	intergenic
Cont	B. Biochemical	JKT	ALP	2	54684666	54457529	rs4024576	C	G	0.18529	0.017502	0.003149	2.78e-08	261417	N	SPTBN1	intronic
Cont	B. Biochemical	JKT	ALP	2	134957871	134200300	rs4953907	T	C	0.889085	-0.022669	0.004094	3.14e-08	261417	N	MGAT5	intronic
Cont	B. Biochemical	JKT	ALP	2	135026866	134269295	rs1345150	T	C	0.789328	-0.015916	0.002808	1.48e-08	261417	N	MGAT5	intronic
Cont	B. Biochemical	JKT	ALP	2	158481992	157625480	rs10164853	A	G	0.755849	0.014945	0.002593	8.5e-09	261417	N	ACVR1C	intronic
Cont	B. Biochemical	JKT	ALP	2	169838997	168982487	rs4148782	A	G	0.769491	-0.018515	0.002695	6.6e-12	261417	N	ABCB11	intronic
Cont	B. Biochemical	JKT	ALP	2	169863071	169006561	rs190366238	G	A	0.063327	-0.067109	0.007651	1.88e-18	142531	N	ABCB11	intronic
Cont	B. Biochemical	JKT	ALP	2	169965624	169109114	rs10192264	C	T	0.778001	0.018794	0.002849	4.38e-11	261417	N	DHRS9(dist=12947),LRP2(dist=17995)	intergenic
Cont	B. Biochemical	JKT	ALP	4	151184963	150263811	rs4696651	G	A	0.753842	0.015578	0.002712	9.46e-09	261417	N	LRBA(dist=625)	downstream
Cont	B. Biochemical	JKT	ALP	5	81730482	82434663	rs188842028	C	G	0.924345	0.028695	0.005179	3.08e-08	261417	N	ATP6AP1L(dist=114731),MIR3977(dist=405492)	intergenic
Cont	B. Biochemical	JKT	ALP	5	81731082	82435263	rs58739594	G	A	0.807151	-0.027571	0.003038	1.21e-19	261417	N	ATP6AP1L(dist=115331),MIR3977(dist=404892)	intergenic
Cont	B. Biochemical	JKT	ALP	6	23446947	23446719	rs6456551	C	T	0.979767	-0.058909	0.009978	3.65e-09	261417	N	LOC105374972(dist=728795),NRSN1(dist=679496)	intergenic
Cont	B. Biochemical	JKT	ALP	6	23682253	23682025	rs511967	C	T	0.04106	-0.062408	0.010804	7.84e-09	118886	Y	LOC105374972(dist=964101),NRSN1(dist=444190)	intergenic
Cont	B. Biochemical	JKT	ALP	6	24118383	24118155	rs58278694	G	A	0.902056	0.028465	0.004346	5.97e-11	261417	N	LOC105374972(dist=1400231),NRSN1(dist=8060)	intergenic
Cont	B. Biochemical	JKT	ALP	6	24120566	24120338	rs148519891	G	A	0.994722	0.223697	0.030668	3.13e-13	118886	N	LOC105374972(dist=1402414),NRSN1(dist=5877)	intergenic
Cont	B. Biochemical	JKT	ALP	6	24169966	24169738	rs148847524	A	C	0.973967	-0.052694	0.008757	1.82e-09	261417	N	NRSN1(dist=22208),DCDC2(dist=2017)	intergenic
Cont	B. Biochemical	JKT	ALP	6	24211083	24210855	rs7739231	C	T	0.960684	-0.082139	0.014945	3.98e-08	261417	N	DCDC2	intronic
Cont	B. Biochemical	JKT	ALP	6	24265190	24264962	rs117722857	A	C	0.973815	-0.09456	0.013404	1.8e-12	118886	N	DCDC2	intronic
Cont	B. Biochemical	JKT	ALP	6	24421541	24421313	rs145351901	T	C	0.986958	-0.124351	0.017728	2.4e-12	118886	N	MRS2	intronic
Cont	B. Biochemical	JKT	ALP	6	24436901	24436673	rs200438724	T	C	0.993259	0.466168	0.023553	3.99e-87	118886	N	GPLD1	exonic
Cont	B. Biochemical	JKT	ALP	6	24437398	24437170	rs553287827	G	A	0.994861	0.511006	0.027915	8.43e-75	118886	Y	GPLD1	exonic
Cont	B. Biochemical	JKT	ALP	6	24441405	24441177	rs2753914	G	A	0.749025	0.018128	0.002585	2.41e-12	261417	N	GPLD1	intronic
Cont	B. Biochemical	JKT	ALP	6	24462672	24462444	rs10946702	C	T	0.963026	-0.100868	0.007509	4.28e-41	261417	N	GPLD1	intronic
Cont	B. Biochemical	JKT	ALP	6	24466917	24466689	rs145408627	T	C	0.985363	0.283612	0.016108	2.45e-69	118886	N	GPLD1	exonic
Cont	B. Biochemical	JKT	ALP	6	24512589	24512361	rs79232381	A	G	0.891533	-0.047371	0.004164	6.02e-30	261417	N	ALDH5A1	intronic
Cont	B. Biochemical	JKT	ALP	6	24530934	24530706	rs2267539	G	A	0.915209	0.037718	0.004698	1.03e-15	261417	N	ALDH5A1	intronic
Cont	B. Biochemical	JKT	ALP	6	24583804	24583576	rs6901322	T	A	0.289272	0.037444	0.004578	3.02e-16	118886	N	KIAA0319	intronic
Cont	B. Biochemical	JKT	ALP	6	24617530	24617302	rs2745334	C	T	0.971136	-0.067477	0.008264	3.38e-16	261417	N	KIAA0319	intronic
Cont	B. Biochemical	JKT	ALP	6	24669742	24669514	rs60398658	G	T	0.90072	-0.05603	0.004369	1.29e-37	261417	N	ACOT13	intronic
Cont	B. Biochemical	JKT	ALP	6	24744086	24743858	rs117710282	T	C	0.940358	0.07527	0.008809	1.37e-17	118886	N	C6orf62(dist=24704),GMNN(dist=31079)	intergenic
Cont	B. Biochemical	JKT	ALP	6	24778846	24778618	rs16889681	A	G	0.931397	-0.04416	0.007807	1.59e-08	118886	N	GMNN	intronic
Cont	B. Biochemical	JKT	ALP	6	24795560	24795332	rs75091243	G	A	0.924309	0.030486	0.005079	2e-09	261417	N	GMNN(dist=9235),ARMH2(dist=2003)	intergenic
Cont	B. Biochemical	JKT	ALP	6	24863039	24862811	rs370595660	C	A	0.977443	-0.096122	0.011253	1.39e-17	261417	N	RIPOR2	intronic
Cont	B. Biochemical	JKT	ALP	6	24920907	24920679	rs9393594	T	C	0.852707	0.036302	0.006009	1.58e-09	118886	N	RIPOR2	intronic
Cont	B. Biochemical	JKT	ALP	6	24928081	24927853	rs55927112	A	G	0.966279	-0.045795	0.007706	2.88e-09	261417	N	RIPOR2	intronic
Cont	B. Biochemical	JKT	ALP	6	25002433	25002205	rs7753740	A	G	0.838317	-0.051805	0.005288	1.23e-22	118886	N	RIPOR2	intronic
Cont	B. Biochemical	JKT	ALP	6	25388297	25388069	rs72830733	C	T	0.940169	-0.035554	0.005662	3.52e-10	261417	N	CARMIL1	intronic
Cont	B. Biochemical	JKT	ALP	6	26020668	26020440	rs113936133	C	T	0.049466	-0.051668	0.008833	5.07e-09	142531	N	H3C1(dist=11)	upstream
Cont	B. Biochemical	JKT	ALP	6	26177768	26177540	rs113047824	C	T	0.944073	-0.037963	0.005885	1.15e-10	261417	N	H2BC5(dist=6192),H2BC6(dist=6221)	intergenic
Cont	B. Biochemical	JKT	ALP	6	27356867	27389088	rs4713091	A	G	0.010289	0.113487	0.020442	2.9e-08	142531	N	ZNF391	intronic
Cont	B. Biochemical	JKT	ALP	6	27740438	27772659	rs12192568	C	A	0.958488	-0.050345	0.007121	1.61e-12	261417	N	LOC100131289(dist=9472),H2BC13(dist=34820)	intergenic
Cont	B. Biochemical	JKT	ALP	6	28021768	28053990	rs9468270	C	T	0.897383	-0.026774	0.004367	8.98e-10	261417	N	OR2B6(dist=95808),OR1F12(dist=19326)	intergenic
Cont	B. Biochemical	JKT	ALP	6	29603633	29635856	rs9257925	A	T	0.119581	0.029684	0.005225	1.37e-08	142531	N	GABBR1(dist=2673),MOG(dist=21236)	intergenic
Cont	B. Biochemical	JKT	ALP	6	31335997	31368220	rs146683910	T	C	0.029797	0.08443	0.011669	4.83e-13	142531	N	HLA-B(dist=11041),MICA-AS1(dist=26069)	intergenic
Cont	B. Biochemical	JKT	ALP	6	31344916	31377139	rs116488202	T	C	0.027236	0.085423	0.012254	3.27e-12	142531	N	HLA-B(dist=19960),MICA-AS1(dist=17150)	intergenic
Cont	B. Biochemical	JKT	ALP	6	31401806	31434029	rs117884751	T	A	0.941953	0.034584	0.005973	7.22e-09	261417	Y	MICA(dist=18714),LINC01149(dist=7638)	intergenic
Cont	B. Biochemical	JKT	ALP	6	31551537	31583760	rs3093562	G	C	0.028506	0.0734	0.011945	8.26e-10	142531	N	LTB(dist=1335),LST1(dist=2517)	intergenic
Cont	B. Biochemical	JKT	ALP	6	32394537	32426760	rs2395171	C	T	0.836986	0.023021	0.003258	1.66e-12	261417	N	TSBP1-AS1(dist=19031),HLA-DRA(dist=13127)	intergenic
Cont	B. Biochemical	JKT	ALP	6	32558703	32590926	rs9270438	G	A	0.537324	0.026314	0.004283	8.27e-10	118886	Y	HLA-DRB1(dist=1090),HLA-DQA1(dist=46480)	intergenic
Cont	B. Biochemical	JKT	ALP	6	32585273	32617496	rs560847937	C	G	0.946683	-0.073039	0.006266	2.32e-31	261417	N	HLA-DRB1(dist=27660),HLA-DQA1(dist=19910)	intergenic
Cont	B. Biochemical	JKT	ALP	6	32594577	32626800	rs114372127	A	G	0.880501	-0.024679	0.003945	4.07e-10	261417	Y	HLA-DRB1(dist=36964),HLA-DQA1(dist=10606)	intergenic
Cont	B. Biochemical	JKT	ALP	6	32628660	32660883	rs28688207	T	C	0.826465	0.019458	0.003367	7.68e-09	261417	N	HLA-DQB1(NM_001243961:exon5:c.773-1A>G)	splicing
Cont	B. Biochemical	JKT	ALP	6	32752049	32784272	rs10484564	C	G	0.023405	0.08964	0.013277	1.52e-11	142531	N	HLA-DQB2(dist=20740),HLA-DOB(dist=28491)	intergenic
Cont	B. Biochemical	JKT	ALP	6	33861754	33893977	rs3800337	G	C	0.934887	-0.031332	0.005515	1.37e-08	261417	N	LINC01016	ncRNA_intronic
Cont	B. Biochemical	JKT	ALP	6	109735989	109414786	rs59233903	C	T	0.94701	-0.036099	0.006038	2.32e-09	261417	N	PPIL6	intronic
Cont	B. Biochemical	JKT	ALP	6	158484904	158063872	rs141160611	G	C	0.973379	0.050016	0.008561	5.28e-09	261417	N	SYNJ2	exonic
Cont	B. Biochemical	JKT	ALP	7	106808480	107168035	rs257387	G	A	0.937406	0.032765	0.005525	3.11e-09	261417	N	HBP1(dist=926)	upstream
Cont	B. Biochemical	JKT	ALP	8	38038206	38180688	rs146994477	C	T	0.969391	0.050521	0.008205	7.6e-10	261417	N	BAG4	intronic
Cont	B. Biochemical	JKT	ALP	8	71351846	70439611	rs78078846	A	C	0.796747	-0.019383	0.00314	6.89e-10	261417	N	NCOA2(dist=35394),LOC101926892(dist=31523)	intergenic
Cont	B. Biochemical	JKT	ALP	8	119934178	118921939	rs11573961	C	T	0.127444	0.033082	0.00378	2.21e-18	261417	N	SAMD12-AS1(dist=195872),TNFRSF11B(dist=1618)	intergenic
Cont	B. Biochemical	JKT	ALP	8	119979249	118967010	rs7837123	T	G	0.826537	-0.020328	0.003222	2.89e-10	261417	Y	COLEC10	intronic
Cont	B. Biochemical	JKT	ALP	8	119979839	118967600	rs77532049	C	T	0.855422	0.040545	0.003678	3.13e-28	261417	N	COLEC10	intronic
Cont	B. Biochemical	JKT	ALP	8	120055564	119043325	rs117548462	C	G	0.965006	0.064501	0.007647	3.49e-17	261417	N	COLEC10	intronic
Cont	B. Biochemical	JKT	ALP	8	126474065	125461823	rs4871602	C	T	0.783181	-0.019711	0.002992	4.62e-11	261417	N	TRIB1(dist=23418),LINC00861(dist=460700)	intergenic
Cont	B. Biochemical	JKT	ALP	8	126492597	125480355	rs13258507	T	G	0.877331	-0.037276	0.003881	8.06e-22	261417	N	TRIB1(dist=41950),LINC00861(dist=442168)	intergenic
Cont	B. Biochemical	JKT	ALP	8	126500031	125487789	rs28601761	C	G	0.807914	0.01715	0.002941	5.66e-09	261417	N	TRIB1(dist=49384),LINC00861(dist=434734)	intergenic
Cont	B. Biochemical	JKT	ALP	9	18628362	18628364	rs35371614	G	A	0.850547	-0.019693	0.003418	8.58e-09	261417	N	ADAMTSL1	intronic
Cont	B. Biochemical	JKT	ALP	9	34135894	34135896	rs12350092	C	T	0.155884	0.02076	0.003623	1.03e-08	261417	N	DCAF12(dist=9198),UBAP1(dist=43109)	intergenic
Cont	B. Biochemical	JKT	ALP	9	104210432	101448150	rs10760796	T	C	0.420228	0.016776	0.002156	7.55e-15	142531	N	ALDOB(dist=12376),TMEM246-AS1(dist=20289)	intergenic
Cont	B. Biochemical	JKT	ALP	9	104245519	101483237	rs117942777	T	C	0.905774	-0.038865	0.006961	2.42e-08	118886	N	PGAP4	intronic
Cont	B. Biochemical	JKT	ALP	9	135362490	132487103	rs117267430	G	A	0.960232	0.061097	0.010464	5.41e-09	118886	N	CFAP77	intronic
Cont	B. Biochemical	JKT	ALP	9	135600687	132725300	rs7019609	G	A	0.929272	0.060035	0.00819	2.39e-13	118886	N	AK8(dist=278)	downstream
Cont	B. Biochemical	JKT	ALP	9	135637422	132762035	rs146341469	A	G	0.946719	0.074437	0.009235	8.02e-16	118886	Y	AK8	intronic
Cont	B. Biochemical	JKT	ALP	9	135839417	132964030	rs182211539	C	T	0.990951	0.151092	0.022718	3.02e-11	118886	N	GFI1B	intronic
Cont	B. Biochemical	JKT	ALP	9	135866693	132991306	rs667805	A	G	0.790843	0.047328	0.004687	6.03e-24	118886	N	GFI1B(NM_004188:c.*256A>G,NM_001135031:c.*256A>G,NM_001371908:c.*256A>G,NM_001377304:c.*256A>G,NM_001377305:c.*256A>G)	UTR3
Cont	B. Biochemical	JKT	ALP	9	135871584	132996197	rs117145473	T	C	0.968553	0.065079	0.011421	1.24e-08	118886	N	GFI1B(dist=4510),SNORD141A(dist=24233)	intergenic
Cont	B. Biochemical	JKT	ALP	9	135903038	133027651	rs4962090	G	A	0.570144	-0.024726	0.004007	7e-10	118886	Y	LOC105376306(dist=501)	downstream
Cont	B. Biochemical	JKT	ALP	9	135950366	133074979	rs149643189	C	T	0.946807	0.167794	0.008994	1.28e-77	118886	N	CEL(dist=3118),CELP(dist=7560)	intergenic
Cont	B. Biochemical	JKT	ALP	9	135976664	133101277	rs34018822	C	T	0.740685	-0.026181	0.004791	4.73e-08	118886	N	RALGDS	intronic
Cont	B. Biochemical	JKT	ALP	9	135994682	133119295	rs199961616	C	T	0.988383	-0.116973	0.019876	4.09e-09	118886	N	RALGDS	intronic
Cont	B. Biochemical	JKT	ALP	9	136012478	133137091	rs146738313	C	T	0.957332	0.043063	0.006874	3.85e-10	261417	N	RALGDS	intronic
Cont	B. Biochemical	JKT	ALP	9	136029301	133153914	rs75765336	C	T	0.970708	-0.073925	0.01136	7.9e-11	118886	Y	GBGT1	exonic
Cont	B. Biochemical	JKT	ALP	9	136046511	133171124	rs142052813	G	A	0.987104	0.221023	0.017854	3.7e-35	118886	N	GBGT1(dist=7210),OBP2B(dist=34155)	intergenic
Cont	B. Biochemical	JKT	ALP	9	136062071	133186684	rs4348570	A	C	0.945283	0.078458	0.008632	1.06e-19	118886	N	GBGT1(dist=22770),OBP2B(dist=18595)	intergenic
Cont	B. Biochemical	JKT	ALP	9	136065746	133190359	rs542775467	G	A	0.377104	-0.025171	0.002344	7.27e-27	142531	N	GBGT1(dist=26445),OBP2B(dist=14920)	intergenic
Cont	B. Biochemical	JKT	ALP	9	136072095	133196708	rs148098605	G	A	0.966005	-0.104957	0.011443	4.93e-20	118886	N	GBGT1(dist=32794),OBP2B(dist=8571)	intergenic
Cont	B. Biochemical	JKT	ALP	9	136083224	133207837	rs117726743	T	A	0.991082	-0.142347	0.023089	7.25e-10	118886	Y	OBP2B	intronic
Cont	B. Biochemical	JKT	ALP	9	136084405	133209018	rs200353680	G	A	0.988066	-0.157921	0.020346	8.77e-15	118886	Y	OBP2B	intronic
Cont	B. Biochemical	JKT	ALP	9	136135108	133259717	rs8176707	G	T	0.918689	-0.102223	0.007269	7.05e-45	118886	Y	ABO	intronic
Cont	B. Biochemical	JKT	ALP	9	136137394	133261991	rs139669834	T	C	0.955257	0.221335	0.009364	1.85e-123	118886	N	ABO	intronic
Cont	B. Biochemical	JKT	ALP	9	136152286	133276834	rs150185195	C	T	0.955617	-0.095066	0.009726	1.55e-22	118886	N	ABO(dist=1633),SURF6(dist=51942)	intergenic
Cont	B. Biochemical	JKT	ALP	9	136154304	133278860	rs649129	T	C	0.261526	-0.083955	0.003071	1.7e-164	142531	N	ABO(dist=3659),SURF6(dist=49916)	intergenic
Cont	B. Biochemical	JKT	ALP	9	136157238	133281665	rs149118938	G	A	0.992194	0.226132	0.022335	4.6e-24	118886	N	ABO(dist=6464),SURF6(dist=47111)	intergenic
Cont	B. Biochemical	JKT	ALP	9	136168918	133293346	rs145430404	G	A	0.979692	0.190038	0.013931	2.51e-42	118886	N	ABO(dist=18145),SURF6(dist=35430)	intergenic
Cont	B. Biochemical	JKT	ALP	9	136194144	133327307	rs140050089	G	A	0.975535	-0.076627	0.013458	1.27e-08	118886	N	ABO(dist=52106),SURF6(dist=1469)	intergenic
Cont	B. Biochemical	JKT	ALP	9	136209319	133342469	rs7870707	A	C	0.676791	-0.064751	0.004093	2.57e-56	118886	N	MED22(NM_181491:c.*1646T>G)	UTR3
Cont	B. Biochemical	JKT	ALP	9	136213674	133346819	rs148966803	T	A	0.989908	0.204555	0.020194	4.37e-24	118886	N	MED22	intronic
Cont	B. Biochemical	JKT	ALP	9	136226280	133359404	rs146139052	C	T	0.990082	-0.121489	0.02206	3.73e-08	118886	N	SURF2	intronic
Cont	B. Biochemical	JKT	ALP	9	136247108	133380237	rs182341318	T	G	0.984882	-0.124931	0.017379	6.81e-13	118886	Y	STKLD1	intronic
Cont	B. Biochemical	JKT	ALP	9	136249863	133384079	rs118180648	C	T	0.976336	-0.103308	0.014687	2.09e-12	118886	N	STKLD1	intronic
Cont	B. Biochemical	JKT	ALP	9	136259686	133394559	rs138239337	G	A	0.988806	-0.117504	0.019711	2.57e-09	118886	N	STKLD1	intronic
Cont	B. Biochemical	JKT	ALP	9	136269264	133404140	rs149675874	A	G	0.984623	-0.186605	0.018276	1.91e-24	118886	N	STKLD1	intronic
Cont	B. Biochemical	JKT	ALP	9	136282436	133417316	rs187168241	C	G	0.978335	-0.127392	0.01498	1.93e-17	118886	N	REXO4	intronic
Cont	B. Biochemical	JKT	ALP	9	136286892	133421772	rs117446670	G	A	0.953674	-0.095583	0.010708	4.66e-19	118886	N	ADAMTS13(dist=595)	upstream
Cont	B. Biochemical	JKT	ALP	9	136299594	133434474	rs587731045	T	A	0.989845	0.180134	0.022058	3.34e-16	118886	N	ADAMTS13	intronic
Cont	B. Biochemical	JKT	ALP	9	136312074	133446953	rs28479961	G	T	0.911434	-0.058823	0.007269	6.13e-16	118886	N	ADAMTS13	intronic
Cont	B. Biochemical	JKT	ALP	9	136336708	133471586	rs78442799	C	T	0.966184	-0.0687	0.007846	2.14e-18	261417	Y	SLC2A6(NM_001145099:c.*435G>A,NM_017585:c.*435G>A)	UTR3
Cont	B. Biochemical	JKT	ALP	9	136346018	133480896	rs138114007	A	G	0.015611	-0.1311	0.016401	1.38e-15	142531	N	SLC2A6(dist=1797),MYMK(dist=33690)	intergenic
Cont	B. Biochemical	JKT	ALP	9	136362861	133497739	rs4962158	G	A	0.388928	-0.080437	0.004569	2.51e-69	118886	N	SLC2A6(dist=18640),MYMK(dist=16847)	intergenic
Cont	B. Biochemical	JKT	ALP	9	136520497	133655375	rs117608642	A	C	0.931426	0.051863	0.008544	1.31e-09	118886	N	DBH-AS1	ncRNA_exonic
Cont	B. Biochemical	JKT	ALP	10	65094990	63335230	rs10740115	A	G	0.388954	0.024303	0.002281	1.83e-26	142531	N	JMJD1C	intronic
Cont	B. Biochemical	JKT	ALP	10	65212021	63452261	rs75492436	C	G	0.943426	0.034908	0.005893	3.24e-09	261417	Y	JMJD1C	intronic
Cont	B. Biochemical	JKT	ALP	10	113987402	112227644	rs117901113	G	C	0.812623	-0.030462	0.005374	1.48e-08	118886	Y	GPAM(dist=43879),TECTB(dist=55756)	intergenic
Cont	B. Biochemical	JKT	ALP	11	239494	239494	rs1522506	A	G	0.983145	-0.104289	0.017621	3.34e-09	118886	Y	PSMD13	intronic
Cont	B. Biochemical	JKT	ALP	11	252231	252231	rs3817630	C	G	0.819455	-0.019805	0.003219	7.85e-10	261417	Y	PSMD13	intronic
Cont	B. Biochemical	JKT	ALP	11	290494	290494	rs3809110	C	T	0.849016	0.046388	0.00364	3.69e-37	261417	N	PGGHG	exonic
Cont	B. Biochemical	JKT	ALP	11	334687	334687	rs10794311	T	A	0.453455	0.024487	0.004124	2.97e-09	118886	Y	IFITM3(dist=13827),B4GALNT4(dist=34812)	intergenic
Cont	B. Biochemical	JKT	ALP	11	343881	343881	rs12270786	A	G	0.186516	0.03605	0.005754	3.83e-10	118886	Y	IFITM3(dist=23021),B4GALNT4(dist=25618)	intergenic
Cont	B. Biochemical	JKT	ALP	11	365609	365609	rs11824914	T	A	0.589727	-0.030321	0.004689	1.04e-10	118886	Y	IFITM3(dist=44749),B4GALNT4(dist=3890)	intergenic
Cont	B. Biochemical	JKT	ALP	11	5697571	5676341	rs201029902	G	C	0.650749	0.012559	0.002131	3.85e-09	261417	Y	TRIM5	intronic
Cont	B. Biochemical	JKT	ALP	11	5701074	5679844	rs11601507	C	A	0.938792	-0.041281	0.005591	1.62e-13	261417	N	TRIM5	exonic
Cont	B. Biochemical	JKT	ALP	11	8883366	8861819	rs142629658	T	G	0.949808	-0.035134	0.006324	2.84e-08	261417	Y	DENND2B	intronic
Cont	B. Biochemical	JKT	ALP	11	9045583	9024036	rs78398524	G	A	0.793832	-0.020606	0.003026	1.02e-11	261417	Y	SCUBE2	intronic
Cont	B. Biochemical	JKT	ALP	11	126179774	126309879	rs79152678	T	C	0.869124	0.021433	0.003764	1.27e-08	261417	Y	DCPS	intronic
Cont	B. Biochemical	JKT	ALP	11	126193534	126323639	rs57372445	G	A	0.862064	0.021121	0.003716	1.35e-08	261417	Y	DCPS	intronic
Cont	B. Biochemical	JKT	ALP	11	126278203	126408308	rs2298475	T	C	0.790277	0.060476	0.002903	2.41e-96	261417	N	ST3GAL4	exonic
Cont	B. Biochemical	JKT	ALP	11	126293451	126423556	rs2697	A	T	0.94795	0.05319	0.006117	3.66e-18	261417	N	KIRREL3(NM_032531:c.*1024T>A,NM_001301097:c.*1024T>A)	UTR3
Cont	B. Biochemical	JKT	ALP	11	126304120	126434225	rs55877696	C	T	0.829785	-0.035015	0.0055	1.99e-10	118886	Y	KIRREL3	intronic
Cont	B. Biochemical	JKT	ALP	11	134259563	134389669	rs59803683	G	C	0.924185	-0.034316	0.0051	1.78e-11	261417	Y	B3GAT1	intronic
Cont	B. Biochemical	JKT	ALP	12	364739	255573	rs11062167	G	A	0.868001	-0.026748	0.003722	6.92e-13	261417	N	LOC102723544	ncRNA_intronic
Cont	B. Biochemical	JKT	ALP	12	555886	446720	rs77159013	C	T	0.831078	0.02208	0.003218	7.07e-12	261417	Y	CCDC77(dist=4080),B4GALNT3(dist=13219)	intergenic
Cont	B. Biochemical	JKT	ALP	12	564312	455146	rs11063045	A	T	0.904051	0.035734	0.004447	9.75e-16	261417	N	CCDC77(dist=12506),B4GALNT3(dist=4793)	intergenic
Cont	B. Biochemical	JKT	ALP	12	570840	461674	rs7966590	G	A	0.685715	-0.054143	0.004364	2.61e-35	118886	Y	B4GALNT3	intronic
Cont	B. Biochemical	JKT	ALP	12	53727782	53333998	rs146735498	G	T	0.95978	-0.04207	0.007066	2.69e-09	261417	Y	SP7	intronic
Cont	B. Biochemical	JKT	ALP	12	109518935	109081130	rs145143813	G	A	0.994298	0.169594	0.029038	5.35e-09	118886	Y	USP30	intronic
Cont	B. Biochemical	JKT	ALP	12	110069190	109631385	rs11067592	G	T	0.942423	-0.035938	0.005975	1.86e-09	261417	Y	MVK(dist=33260),FAM222A(dist=82440)	intergenic
Cont	B. Biochemical	JKT	ALP	12	113045654	112607850	rs11066359	C	T	0.656823	-0.036935	0.004582	7.92e-16	118886	Y	RPH3A	intronic
Cont	B. Biochemical	JKT	ALP	13	42710235	42136099	rs9533007	A	G	0.323819	-0.01351	0.002244	1.78e-09	261417	Y	DGKH	intronic
Cont	B. Biochemical	JKT	ALP	13	42951449	42377313	rs9533090	C	T	0.933401	-0.044374	0.005336	9.62e-17	261417	N	AKAP11(dist=54052),LINC02341(dist=47579)	intergenic
Cont	B. Biochemical	JKT	ALP	13	42955526	42381390	rs34639165	A	G	0.111786	-0.032911	0.005428	1.38e-09	142531	N	AKAP11(dist=58129),LINC02341(dist=43502)	intergenic
Cont	B. Biochemical	JKT	ALP	13	42990193	42416057	rs17063286	A	G	0.975208	-0.054126	0.009157	3.5e-09	261417	Y	AKAP11(dist=92796),LINC02341(dist=8835)	intergenic
Cont	B. Biochemical	JKT	ALP	13	43207912	42633776	rs80147246	A	G	0.75048	-0.023008	0.002577	4.57e-19	261417	N	TNFSF11(dist=25763),FAM216B(dist=147774)	intergenic
Cont	B. Biochemical	JKT	ALP	15	51530167	51237970	rs726547	G	A	0.699517	0.019221	0.00248	9.53e-15	261417	N	MIR4713HG	ncRNA_intronic
Cont	B. Biochemical	JKT	ALP	15	58672085	58379886	rs28866564	T	C	0.938424	0.035203	0.005734	8.55e-10	261417	Y	AQP9(dist=193975),LIPC(dist=52105)	intergenic
Cont	B. Biochemical	JKT	ALP	15	58681155	58388956	rs79745310	T	C	0.70742	-0.015673	0.002341	2.23e-11	261417	N	AQP9(dist=203045),LIPC(dist=43035)	intergenic
Cont	B. Biochemical	JKT	ALP	16	57001516	56967604	rs35926917	G	A	0.955372	0.040899	0.006747	1.39e-09	261417	Y	CETP	intronic
Cont	B. Biochemical	JKT	ALP	16	68119198	68085295	rs3826163	C	T	0.921127	0.029184	0.005141	1.4e-08	261417	Y	NFATC3(dist=75)	upstream
Cont	B. Biochemical	JKT	ALP	16	79740541	79706644	rs56738967	G	C	0.722167	-0.02436	0.002424	9.83e-24	261417	N	MAF(dist=105907),MAFTRR(dist=14668)	intergenic
Cont	B. Biochemical	JKT	ALP	16	79757553	79723656	rs144380853	T	C	0.948162	-0.045671	0.006291	4.03e-13	261417	Y	MAFTRR	ncRNA_intronic
Cont	B. Biochemical	JKT	ALP	16	83982460	83948855	rs4782863	A	G	0.143186	0.020123	0.00364	3.3e-08	261417	Y	MLYCD(dist=21824),OSGIN1(dist=4385)	intergenic
Cont	B. Biochemical	JKT	ALP	17	1618262	1714968	rs11078596	C	T	0.825193	0.021152	0.00382	3.16e-08	261417	Y	MIR22HG	ncRNA_intronic
Cont	B. Biochemical	JKT	ALP	17	7004398	7101079	rs140969922	G	T	0.971486	-0.048506	0.008367	6.91e-09	261417	Y	ASGR2(dist=243)	downstream
Cont	B. Biochemical	JKT	ALP	17	7041006	7137687	rs167537	C	T	0.777761	-0.026345	0.004757	3.13e-08	118886	Y	ASGR2(dist=22876),ASGR1(dist=35744)	intergenic
Cont	B. Biochemical	JKT	ALP	17	7066024	7162705	rs4796373	C	G	0.380384	-0.043117	0.004578	4.86e-21	118886	Y	ASGR2(dist=47894),ASGR1(dist=10726)	intergenic
Cont	B. Biochemical	JKT	ALP	17	7072509	7169190	rs78337660	G	A	0.967764	-0.077194	0.012998	2.95e-09	118886	Y	ASGR2(dist=54379),ASGR1(dist=4241)	intergenic
Cont	B. Biochemical	JKT	ALP	17	7075452	7172133	rs148318716	G	A	0.907242	-0.085855	0.007611	1.78e-29	118886	Y	ASGR2(dist=57322),ASGR1(dist=1298)	intergenic
Cont	B. Biochemical	JKT	ALP	17	7078930	7175611	rs111210288	C	T	0.956018	0.065339	0.007248	2.09e-19	261417	N	ASGR1	intronic
Cont	B. Biochemical	JKT	ALP	17	7088842	7185523	rs76543122	A	G	0.954963	0.052379	0.006915	3.77e-14	261417	N	ASGR1(dist=5959),DLG4(dist=1657)	intergenic
Cont	B. Biochemical	JKT	ALP	17	7221385	7318066	rs1127440	G	A	0.068614	-0.034706	0.005266	4.52e-11	261417	Y	NEURL4	exonic
Cont	B. Biochemical	JKT	ALP	17	47950329	49872966	rs75432325	T	C	0.879068	-0.033216	0.004086	4.55e-16	261417	N	TAC4(dist=24949),DLX4(dist=96224)	intergenic
Cont	B. Biochemical	JKT	ALP	18	47156188	49629818	rs73959590	G	A	0.92518	-0.028981	0.005103	1.39e-08	261417	Y	LIPG(dist=30634),ACAA2(dist=152346)	intergenic
Cont	B. Biochemical	JKT	ALP	18	60054857	62387624	rs884205	A	C	0.219095	0.034685	0.004693	1.52e-13	118886	Y	TNFRSF11A(NM_001270949:c.*2865A>C,NM_001270950:c.*2590A>C,NM_001270951:c.*2590A>C,NM_003839:c.*2590A>C,NM_001278268:c.*2590A>C)	UTR3
Cont	B. Biochemical	JKT	ALP	19	33524919	33034013	rs73039434	T	G	0.844826	-0.024949	0.003387	1.82e-13	261417	N	RHPN2	intronic
Cont	B. Biochemical	JKT	ALP	19	41332067	40826162	rs147400515	G	A	0.826272	-0.046236	0.005438	1.95e-17	118886	Y	CYP2T1P(dist=15062),CYP2A6(dist=17379)	intergenic
Cont	B. Biochemical	JKT	ALP	19	41415818	40909913	rs78388975	G	A	0.959511	0.041227	0.007329	1.9e-08	261417	Y	CYP2G1P(dist=9405),CYP2B7P(dist=14352)	intergenic
Cont	B. Biochemical	JKT	ALP	19	45422846	44919589	rs56131196	G	A	0.887642	0.037296	0.004209	8.44e-19	261417	N	APOC1(dist=245)	downstream
Cont	B. Biochemical	JKT	ALP	19	48829352	48326095	rs565410504	G	C	0.954596	0.058115	0.010323	1.85e-08	118886	Y	EMP3	intronic
Cont	B. Biochemical	JKT	ALP	19	49036626	48533369	rs566779293	C	T	0.949016	0.065976	0.00943	2.72e-12	118886	Y	LMTK3(dist=20180),SULT2B1(dist=18803)	intergenic
Cont	B. Biochemical	JKT	ALP	19	49163438	48660181	rs140877795	T	C	0.95666	-0.073979	0.010619	3.37e-12	118886	Y	SEC1P	ncRNA_intronic
Cont	B. Biochemical	JKT	ALP	19	49184296	48681039	rs3848545	G	A	0.813858	-0.064236	0.005491	1.4e-31	118886	Y	SEC1P	ncRNA_exonic
Cont	B. Biochemical	JKT	ALP	19	49184823	48681566	rs147641391	C	T	0.960829	0.080248	0.01101	3.27e-13	118886	Y	SEC1P	ncRNA_exonic
Cont	B. Biochemical	JKT	ALP	19	49223528	48720271	rs116953079	G	T	0.948598	-0.066966	0.010393	1.21e-10	118886	Y	MAMSTR(dist=546);RASIP1(dist=314)	upstream;downstream
Cont	B. Biochemical	JKT	ALP	19	49236013	48732756	rs77663553	C	T	0.941968	-0.099732	0.009711	1.03e-24	118886	Y	RASIP1	intronic
Cont	B. Biochemical	JKT	ALP	19	49266382	48763125	rs7259930	G	A	0.53573	0.052059	0.004629	2.58e-29	118886	Y	FGF21(dist=4795),BCAT2(dist=31939)	intergenic
Cont	B. Biochemical	JKT	ALP	19	49271912	48768655	rs556059364	G	A	0.958329	0.080485	0.010593	3.15e-14	118886	Y	FGF21(dist=10325),BCAT2(dist=26409)	intergenic
Cont	B. Biochemical	JKT	ALP	19	49284011	48780754	rs553218	A	G	0.310113	0.045414	0.004613	7.68e-23	118886	Y	FGF21(dist=22424),BCAT2(dist=14310)	intergenic
Cont	B. Biochemical	JKT	ALP	20	17596587	17615942	rs2229893	G	A	0.93626	0.031157	0.005487	1.4e-08	261417	Y	RRBP1	exonic
Cont	B. Biochemical	JKT	ALP	20	44549022	45920383	rs6130969	G	T	0.937704	0.030414	0.005567	4.79e-08	261417	Y	PLTP(dist=8019),PCIF1(dist=14300)	intergenic
Cont	B. Biochemical	JKT	ALP	22	46615880	46219983	rs1800234	C	T	0.050129	-0.056471	0.008756	1.16e-10	142531	N	PPARA	exonic
Cont	B. Biochemical	JKT	ALT	1	16505320	16178825	rs1497406	A	G	0.21261	-0.024846	0.002269	7.35e-28	702755	N	EPHA2(dist=22756),ARHGEF19(dist=19029)	intergenic
Cont	B. Biochemical	JKT	ALT	1	28848588	28522076	rs10915206	G	T	0.922038	0.017661	0.00305	7.19e-09	701816	Y	RCC1	intronic
Cont	B. Biochemical	JKT	ALT	1	31881341	31408494	rs76012415	A	G	0.865384	-0.02555	0.002357	2.38e-27	702341	Y	FABP3(dist=35206),SERINC2(dist=1283)	intergenic
Cont	B. Biochemical	JKT	ALT	1	45970446	45504774	rs12029322	C	T	0.67823	-0.010869	0.001722	2.83e-10	701844	Y	MMACHC	intronic
Cont	B. Biochemical	JKT	ALT	1	78023173	77557488	rs7536433	C	T	0.570903	0.009963	0.001736	9.82e-09	613683	Y	AK5	intronic
Cont	B. Biochemical	JKT	ALT	1	89295825	88830142	rs786915	C	G	0.524341	-0.010144	0.001715	3.43e-09	615005	Y	PKN2	intronic
Cont	B. Biochemical	JKT	ALT	1	91541695	91076138	rs127293	G	T	0.836672	-0.013844	0.002173	1.95e-10	694363	Y	ZNF644(dist=53883),HFM1(dist=184628)	intergenic
Cont	B. Biochemical	JKT	ALT	1	93787867	93322310	rs6541349	T	C	0.666924	-0.01428	0.001696	3.91e-17	702643	N	CCDC18-AS1	ncRNA_intronic
Cont	B. Biochemical	JKT	ALT	1	94686110	94220554	rs1411698	A	T	0.564543	0.010072	0.001625	5.91e-10	698812	Y	ARHGAP29	intronic
Cont	B. Biochemical	JKT	ALT	1	107565934	107023312	rs61798463	G	A	0.698302	-0.017014	0.001744	1.84e-22	702755	N	LINC01661(dist=185119),PRMT6(dist=33362)	intergenic
Cont	B. Biochemical	JKT	ALT	1	110181629	109639007	rs11101976	T	C	0.374609	-0.010071	0.001836	4.24e-08	586859	Y	AMPD2(dist=6952),GSTM4(dist=17092)	intergenic
Cont	B. Biochemical	JKT	ALT	1	110259016	109716394	rs3768490	G	T	0.304036	-0.013229	0.00191	4.44e-12	594608	Y	GSTM5	intronic
Cont	B. Biochemical	JKT	ALT	1	151418745	151446269	rs4971045	C	A	0.39085	0.018825	0.00327	8.79e-09	152859	N	POGZ	intronic
Cont	B. Biochemical	JKT	ALT	1	197159347	197190217	rs10922179	G	A	0.305258	-0.010018	0.001753	1.13e-08	694164	Y	ZBTB41	intronic
Cont	B. Biochemical	JKT	ALT	1	202957718	202988590	rs10920542	T	C	0.479088	0.010531	0.001609	6.15e-11	701461	Y	MGAT4FP	ncRNA_exonic
Cont	B. Biochemical	JKT	ALT	1	203518178	203549050	rs2821230	A	T	0.607956	0.010904	0.001994	4.63e-08	507170	Y	OPTC(dist=40101),ATP2B4(dist=77737)	intergenic
Cont	B. Biochemical	JKT	ALT	1	219741820	219568478	rs2820444	G	A	0.703267	0.011249	0.001762	1.76e-10	702637	Y	LYPLAL1-AS1(dist=11154),ZC3H11B(dist=39534)	intergenic
Cont	B. Biochemical	JKT	ALT	2	633055	633055	rs374892365	A	T	0.091648	-0.02546	0.004569	2.57e-08	232548	Y	LOC105373352(dist=70963),TMEM18(dist=30823)	intergenic
Cont	B. Biochemical	JKT	ALT	2	21216287	20993415	rs79823619	G	C	0.856195	-0.012669	0.002303	3.87e-08	701502	Y	LDAH(dist=170285),APOB(dist=8014)	intergenic
Cont	B. Biochemical	JKT	ALT	2	27741072	27518205	rs780096	C	G	0.530485	0.009575	0.001755	4.99e-08	594608	N	GCKR	intronic
Cont	B. Biochemical	JKT	ALT	2	36692166	36465023	rs3755202	T	C	0.835476	0.013771	0.002367	6.14e-09	594608	Y	CRIM1	intronic
Cont	B. Biochemical	JKT	ALT	2	51231860	51004722	rs34684671	C	A	0.839404	-0.01274	0.002192	6.38e-09	702138	Y	NRXN1	intronic
Cont	B. Biochemical	JKT	ALT	2	97668778	97003041	rs78834616	T	A	0.91287	-0.015483	0.002831	4.61e-08	694868	Y	FAM178B(dist=16461),FAHD2B(dist=80542)	intergenic
Cont	B. Biochemical	JKT	ALT	2	111839021	111081444	rs2196808	T	C	0.273998	0.011851	0.001973	1.94e-09	594608	Y	ACOXL	intronic
Cont	B. Biochemical	JKT	ALT	2	111940585	111183008	rs76649092	C	A	0.863164	-0.017779	0.002756	1.14e-10	507170	N	BCL2L11(dist=14563),MIR4435-2HG(dist=12858)	intergenic
Cont	B. Biochemical	JKT	ALT	2	113780930	113023353	rs6710007	G	A	0.303656	0.0116	0.001873	6.04e-10	611946	Y	IL36B	intronic
Cont	B. Biochemical	JKT	ALT	2	114655601	113898024	rs11681425	G	A	0.815771	0.015665	0.00208	5.31e-14	694922	Y	ACTR3	intronic
Cont	B. Biochemical	JKT	ALT	2	121308660	120551084	rs7578604	G	T	0.698013	-0.012517	0.002088	2.1e-09	507170	Y	LINC01101(dist=84735),GLI2(dist=184784)	intergenic
Cont	B. Biochemical	JKT	ALT	2	153282226	152425712	rs7586834	C	T	0.650558	-0.009728	0.001691	8.97e-09	699364	Y	FMNL2	intronic
Cont	B. Biochemical	JKT	ALT	2	169767148	168910638	rs12053049	T	C	0.662713	-0.0167	0.00186	2.9e-19	586859	N	G6PC2(dist=638)	downstream
Cont	B. Biochemical	JKT	ALT	2	169825448	168968938	rs79866666	C	G	0.946244	-0.029654	0.003542	5.96e-17	694671	N	ABCB11	intronic
Cont	B. Biochemical	JKT	ALT	2	169860718	169004208	rs10200158	A	G	0.658532	-0.040377	0.00169	3.85e-126	702162	N	ABCB11	intronic
Cont	B. Biochemical	JKT	ALT	2	169891277	169034767	rs78146105	T	C	0.960221	-0.033579	0.005973	1.94e-08	458984	Y	ABCB11(dist=3443),DHRS9(dist=32310)	intergenic
Cont	B. Biochemical	JKT	ALT	2	169921409	169064899	rs10173271	G	T	0.020094	0.063498	0.00703	1.79e-19	464753	N	ABCB11(dist=33575),DHRS9(dist=2178)	intergenic
Cont	B. Biochemical	JKT	ALT	2	169932710	169076200	rs28802390	G	T	0.581252	-0.02565	0.002152	9.97e-33	594608	N	DHRS9	intronic
Cont	B. Biochemical	JKT	ALT	2	204884819	204020096	rs1427369	T	C	0.621166	-0.010044	0.001656	1.34e-09	700259	Y	ICOS(dist=58521),PARD3B(dist=525379)	intergenic
Cont	B. Biochemical	JKT	ALT	2	211602775	210738051	rs62201972	G	A	0.973331	-0.033438	0.00492	1.11e-11	694941	Y	CPS1(dist=58944),ERBB4(dist=637666)	intergenic
Cont	B. Biochemical	JKT	ALT	2	211638333	210773609	rs6720172	G	A	0.673988	-0.019139	0.002199	3.45e-18	390842	Y	CPS1(dist=94502),ERBB4(dist=602108)	intergenic
Cont	B. Biochemical	JKT	ALT	2	218713365	217848642	rs181839905	G	C	0.977999	-0.053309	0.007976	2.41e-11	434000	N	TNS1	exonic
Cont	B. Biochemical	JKT	ALT	2	233515247	232650537	rs4973549	G	A	0.328145	0.038915	0.002916	1.36e-40	356625	N	EFHD1	intronic
Cont	B. Biochemical	JKT	ALT	2	241801039	240861622	rs74505082	G	T	0.918798	0.01765	0.00309	1.15e-08	694442	Y	KIF1A(dist=40219),AGXT(dist=7202)	intergenic
Cont	B. Biochemical	JKT	ALT	3	12394840	12353341	rs1899951	C	T	0.95861	0.022185	0.004008	3.19e-08	702746	Y	PPARG	intronic
Cont	B. Biochemical	JKT	ALT	3	12396588	12355089	rs4135247	G	A	0.529423	0.011958	0.001759	1.1e-11	594608	Y	PPARG	intronic
Cont	B. Biochemical	JKT	ALT	3	32280542	32239050	rs76321736	C	G	0.974058	-0.045701	0.008178	2.35e-08	354311	Y	CMTM8	exonic
Cont	B. Biochemical	JKT	ALT	3	42870908	42829416	rs11716959	A	G	0.15471	0.022434	0.002784	8.09e-16	461286	N	ACKR2	intronic
Cont	B. Biochemical	JKT	ALT	3	43732496	43691004	rs141365045	A	G	0.026721	-0.033518	0.005641	2.9e-09	544428	Y	ABHD5	exonic
Cont	B. Biochemical	JKT	ALT	3	63842629	63856953	rs832190	T	C	0.45643	0.015436	0.00204	4.04e-14	444063	N	THOC7	intronic
Cont	B. Biochemical	JKT	ALT	3	122261379	122542532	rs9861517	C	T	0.341147	0.011074	0.001921	8.4e-09	549693	Y	PARP9	intronic
Cont	B. Biochemical	JKT	ALT	3	135961569	136242727	rs1278719	G	A	0.125491	-0.031062	0.002744	1.12e-29	551490	N	MSL2(dist=46392),PCCB(dist=7598)	intergenic
Cont	B. Biochemical	JKT	ALT	3	142670056	142951214	rs6769643	T	C	0.394181	-0.013206	0.002128	5.63e-10	436314	Y	PAQR9	intronic
Cont	B. Biochemical	JKT	ALT	3	142789903	143071061	rs1868570	T	C	0.235845	0.011969	0.002149	2.61e-08	551693	Y	U2SURP(dist=10336),CHST2(dist=48710)	intergenic
Cont	B. Biochemical	JKT	ALT	3	149092387	149374600	rs1589966	A	G	0.105399	0.01966	0.003009	6.67e-11	551239	Y	TM4SF1	intronic
Cont	B. Biochemical	JKT	ALT	3	149114281	149396494	rs34150967	T	C	0.339063	0.031125	0.002109	3.04e-49	463929	N	TM4SF1-AS1(dist=9911),TM4SF4(dist=78203)	intergenic
Cont	B. Biochemical	JKT	ALT	3	149158591	149440804	rs59899691	A	C	0.068772	-0.030857	0.004623	2.57e-11	356625	Y	TM4SF1-AS1(dist=54221),TM4SF4(dist=33893)	intergenic
Cont	B. Biochemical	JKT	ALT	3	149175795	149458008	rs11715945	T	C	0.450223	0.013582	0.002251	1.65e-09	550699	N	TM4SF1-AS1(dist=71425),TM4SF4(dist=16689)	intergenic
Cont	B. Biochemical	JKT	ALT	3	149226255	149508468	rs6440618	C	T	0.354598	0.022304	0.002813	2.32e-15	356625	N	TM4SF4(dist=5074),WWTR1(dist=8761)	intergenic
Cont	B. Biochemical	JKT	ALT	3	149232897	149515110	rs17787916	C	T	0.085613	-0.036803	0.003293	5.69e-29	549869	N	TM4SF4(dist=11716),WWTR1(dist=2119)	intergenic
Cont	B. Biochemical	JKT	ALT	3	149233527	149515740	rs34622313	T	C	0.221185	0.029013	0.002456	3.71e-32	444063	N	TM4SF4(dist=12346),WWTR1(dist=1489)	intergenic
Cont	B. Biochemical	JKT	ALT	3	156854826	157137037	rs13064720	G	C	0.219911	-0.01325	0.00242	4.48e-08	460213	Y	LINC00880(dist=14035),CCNL1(dist=6084)	intergenic
Cont	B. Biochemical	JKT	ALT	3	160310091	160592303	rs1920636	A	G	0.078535	-0.020559	0.003411	1.72e-09	551316	Y	KPNA4(dist=26732),ARL14(dist=84857)	intergenic
Cont	B. Biochemical	JKT	ALT	3	160355816	160638028	rs11712392	A	G	0.138309	0.017202	0.002651	8.89e-11	550355	Y	KPNA4(dist=72457),ARL14(dist=39132)	intergenic
Cont	B. Biochemical	JKT	ALT	3	170743051	171025262	rs2129019	A	C	0.23093	0.011853	0.002169	4.76e-08	549484	Y	SLC2A2	intronic
Cont	B. Biochemical	JKT	ALT	4	516963	523174	rs7692313	G	C	0.219333	0.013755	0.002395	9.58e-09	464262	Y	PIGG	intronic
Cont	B. Biochemical	JKT	ALT	4	18018329	18016706	rs78015869	T	C	0.131339	0.017806	0.002963	1.92e-09	464561	Y	LCORL	intronic
Cont	B. Biochemical	JKT	ALT	4	48043936	48041919	rs13121957	G	A	0.240267	0.017433	0.002139	3.82e-16	549462	N	NIPAL1(dist=1746),TXK(dist=24474)	intergenic
Cont	B. Biochemical	JKT	ALT	4	69949547	69083829	rs11932131	G	T	0.300055	0.013141	0.001981	3.41e-11	551818	Y	UGT2B7	intronic
Cont	B. Biochemical	JKT	ALT	4	77432344	76511191	rs5003588	A	T	0.326652	0.020291	0.002765	2.27e-13	240297	N	SHROOM3	intronic
Cont	B. Biochemical	JKT	ALT	4	88126218	87205066	rs17012552	T	C	0.204184	0.018167	0.002889	3.33e-10	552128	N	KLHL8	intronic
Cont	B. Biochemical	JKT	ALT	4	88169536	87248384	rs67373430	A	G	0.417644	0.022933	0.001843	1.68e-35	551402	N	KLHL8(dist=27766),MIR5705(dist=52111)	intergenic
Cont	B. Biochemical	JKT	ALT	4	88264614	87343462	rs7698689	A	G	0.419805	0.018765	0.00202	1.62e-20	464554	N	HSD17B11	intronic
Cont	B. Biochemical	JKT	ALT	4	88423284	87502132	rs4693823	T	C	0.250858	-0.019216	0.002994	1.43e-10	240297	Y	SPARCL1	intronic
Cont	B. Biochemical	JKT	ALT	4	103748224	102827067	rs223391	A	G	0.227208	-0.012429	0.002173	1.09e-08	550616	Y	UBE2D3(NM_181892:c.-559T>C)	UTR5
Cont	B. Biochemical	JKT	ALT	4	146771224	145850072	rs35665910	C	T	0.36208	-0.018027	0.002251	1.2e-15	551789	N	ZNF827	intronic
Cont	B. Biochemical	JKT	ALT	4	146789479	145868327	rs60142704	T	C	0.268539	-0.023317	0.002343	2.71e-23	436314	N	ZNF827	intronic
Cont	B. Biochemical	JKT	ALT	5	31029692	31029585	rs35814307	A	G	0.144347	-0.018245	0.002909	3.67e-10	549129	Y	LOC105374704(dist=1147482),CDH6(dist=164101)	intergenic
Cont	B. Biochemical	JKT	ALT	5	52052699	52756865	rs244494	A	T	0.175466	-0.015291	0.002631	6.33e-09	464115	Y	LINC02118(dist=712956),PELO(dist=31051)	intergenic
Cont	B. Biochemical	JKT	ALT	5	52193237	52897406	rs870992	G	A	0.070865	0.026339	0.003871	1.05e-11	464698	Y	ITGA1	intronic
Cont	B. Biochemical	JKT	ALT	5	55806751	56510924	rs459193	A	G	0.476148	-0.016829	0.002209	2.71e-14	552210	Y	C5orf67(dist=358)	downstream
Cont	B. Biochemical	JKT	ALT	5	55815503	56519676	rs283174	G	T	0.041978	-0.024739	0.004474	3.29e-08	551920	Y	C5orf67	ncRNA_intronic
Cont	B. Biochemical	JKT	ALT	5	131743465	132407773	rs6897597	T	C	0.349718	-0.010587	0.001917	3.44e-08	549655	Y	SLC22A5(dist=12159),IRF1-AS1(dist=3156)	intergenic
Cont	B. Biochemical	JKT	ALT	5	156747146	157320138	rs60824463	A	G	0.273601	-0.021545	0.002036	3.95e-26	552134	N	CYFIP2	intronic
Cont	B. Biochemical	JKT	ALT	5	172157768	172730765	rs322394	C	T	0.318366	0.015455	0.002465	3.76e-10	356625	Y	NEURL1B(dist=39235),LOC101928093(dist=24738)	intergenic
Cont	B. Biochemical	JKT	ALT	6	20405539	20405308	rs6456350	A	G	0.36959	-0.017247	0.002124	4.97e-16	444063	Y	E2F3	intronic
Cont	B. Biochemical	JKT	ALT	6	31239296	31271519	rs9264666	G	C	0.318954	0.021181	0.003426	6.48e-10	152859	N	HLA-C	intronic
Cont	B. Biochemical	JKT	ALT	6	31342827	31375050	rs4624908	T	G	0.304413	-0.01195	0.002115	1.64e-08	552200	Y	HLA-B(dist=17871),MICA-AS1(dist=19239)	intergenic
Cont	B. Biochemical	JKT	ALT	6	31348252	31380475	rs9266673	G	C	0.16441	0.025867	0.004313	2.06e-09	152859	N	HLA-B(dist=23296),MICA-AS1(dist=13814)	intergenic
Cont	B. Biochemical	JKT	ALT	6	32196664	32228887	rs148175687	T	C	0.071678	0.035983	0.005067	1.28e-12	240297	Y	NOTCH4(dist=4820),TSBP1-AS1(dist=26286)	intergenic
Cont	B. Biochemical	JKT	ALT	6	32450851	32483074	rs10807106	G	T	0.108623	-0.029303	0.005124	1.1e-08	152859	N	HLA-DRA(dist=38028),HLA-DRB5(dist=34279)	intergenic
Cont	B. Biochemical	JKT	ALT	6	32561915	32594138	rs3998182	C	T	0.158784	-0.022397	0.003049	2.14e-13	340686	Y	HLA-DRB1(dist=4302),HLA-DQA1(dist=43268)	intergenic
Cont	B. Biochemical	JKT	ALT	6	32571872	32604095	rs9270894	A	G	0.461854	0.025688	0.003198	9.92e-16	152859	N	HLA-DRB1(dist=14259),HLA-DQA1(dist=33311)	intergenic
Cont	B. Biochemical	JKT	ALT	6	32623786	32656009	rs28391274	G	A	0.276781	0.024479	0.003568	7.13e-12	152859	N	HLA-DQA1(dist=12327),HLA-DQB1(dist=3459)	intergenic
Cont	B. Biochemical	JKT	ALT	6	32632635	32664858	rs9274384	C	A	0.328832	0.021521	0.003403	2.62e-10	152859	N	HLA-DQB1	exonic
Cont	B. Biochemical	JKT	ALT	6	32950511	32982734	rs9391645	G	A	0.199481	0.016511	0.002331	1.47e-12	544461	Y	BRD2(dist=1229),HLA-DOA(dist=21449)	intergenic
Cont	B. Biochemical	JKT	ALT	6	32966969	32999192	rs144177350	T	G	0.018607	0.059862	0.010524	1.32e-08	232548	Y	BRD2(dist=17687),HLA-DOA(dist=4991)	intergenic
Cont	B. Biochemical	JKT	ALT	6	33128460	33160683	rs9277928	T	G	0.281935	-0.014109	0.002209	1.74e-10	464772	Y	HCG24(dist=11868),COL11A2(dist=2009)	intergenic
Cont	B. Biochemical	JKT	ALT	6	34237130	34269353	rs1759637	C	T	0.147243	-0.025898	0.002565	6.09e-24	551343	N	SMIM29(dist=20245),NUDT3(dist=10326)	intergenic
Cont	B. Biochemical	JKT	ALT	6	35216740	35248963	rs9394287	A	G	0.257496	-0.013011	0.002122	8.99e-10	543933	Y	SCUBE3(NM_001303136:c.*258A>G,NM_152753:c.*258A>G)	UTR3
Cont	B. Biochemical	JKT	ALT	6	36650565	36682788	rs3176345	C	G	0.481849	0.009998	0.001829	4.69e-08	551122	Y	CDKN1A	intronic
Cont	B. Biochemical	JKT	ALT	6	43758873	43791136	rs6905288	G	A	0.270438	-0.011644	0.002074	2.02e-08	544461	Y	VEGFA(dist=4650),LINC02537(dist=53740)	intergenic
Cont	B. Biochemical	JKT	ALT	6	53397970	53533172	rs6933870	G	C	0.421987	0.010667	0.001847	7.83e-09	549685	Y	GCLC	intronic
Cont	B. Biochemical	JKT	ALT	6	53950865	54086067	rs614956	G	A	0.502345	0.017418	0.001834	2.34e-21	550184	N	MLIP	intronic
Cont	B. Biochemical	JKT	ALT	6	130350294	130029149	rs6926186	G	A	0.062979	-0.02161	0.003814	1.5e-08	544433	Y	L3MBTL3	intronic
Cont	B. Biochemical	JKT	ALT	6	139836562	139515425	rs672457	A	G	0.293431	-0.013264	0.002014	4.65e-11	552010	Y	LINC01625(dist=40829),FILNC1(dist=255648)	intergenic
Cont	B. Biochemical	JKT	ALT	6	146375425	146054289	rs117258533	G	T	0.076408	0.021208	0.003439	7.19e-10	544156	Y	GRM1	intronic
Cont	B. Biochemical	JKT	ALT	6	160178589	159757557	rs2025188	T	C	0.404207	-0.010358	0.001851	2.25e-08	551729	Y	SOD2	intronic
Cont	B. Biochemical	JKT	ALT	7	22681878	22642259	rs79699228	C	A	0.048217	0.027646	0.004908	1.82e-08	436314	Y	LOC100506178(dist=68261),LOC401312(dist=7701)	intergenic
Cont	B. Biochemical	JKT	ALT	7	22717408	22677789	rs2188581	T	C	0.333374	-0.018071	0.001929	7.89e-21	551936	N	LOC401312(dist=12256),IL6-AS1(dist=47606)	intergenic
Cont	B. Biochemical	JKT	ALT	7	28180099	28140480	rs57720904	T	C	0.441468	0.02427	0.001839	9.72e-40	552087	N	JAZF1	intronic
Cont	B. Biochemical	JKT	ALT	7	50299077	50259481	rs11185602	G	A	0.29919	-0.011279	0.001985	1.37e-08	551569	Y	SPATA48(dist=100225),IKZF1(dist=44583)	intergenic
Cont	B. Biochemical	JKT	ALT	7	56033558	55965865	rs4470984	A	G	0.321894	0.019353	0.001967	8.26e-23	543636	N	NIPSNAP2	intronic
Cont	B. Biochemical	JKT	ALT	7	65431064	65966077	rs6954920	T	C	0.119151	-0.024019	0.004268	1.87e-08	232548	Y	GUSB	intronic
Cont	B. Biochemical	JKT	ALT	7	66633263	67168276	rs112219480	C	G	0.173454	0.013765	0.002406	1.09e-08	543918	Y	TYW1	intronic
Cont	B. Biochemical	JKT	ALT	7	73189551	73775221	rs71556740	C	T	0.144191	0.022301	0.003861	7.86e-09	283455	Y	CLDN3(dist=4951),CLDN4(dist=55775)	intergenic
Cont	B. Biochemical	JKT	ALT	7	87093247	87463931	rs988448	C	T	0.061929	-0.025124	0.004181	1.93e-09	464629	Y	ABCB4	intronic
Cont	B. Biochemical	JKT	ALT	7	87103263	87473947	rs4148809	T	C	0.37018	0.028849	0.002132	1.11e-41	436314	N	ABCB4	intronic
Cont	B. Biochemical	JKT	ALT	7	87201898	87572582	rs80346336	G	A	0.095145	-0.022823	0.003386	1.65e-11	462679	N	ABCB1	intronic
Cont	B. Biochemical	JKT	ALT	7	92408370	92779056	rs445	T	C	0.347396	0.018964	0.001924	6.79e-23	544461	N	CDK6	intronic
Cont	B. Biochemical	JKT	ALT	7	99670328	100072705	rs12673441	T	A	0.466726	-0.012783	0.001822	2.37e-12	551945	Y	ZNF3	intronic
Cont	B. Biochemical	JKT	ALT	7	104664879	105024432	rs6948885	T	C	0.288843	0.015511	0.002007	1.15e-14	551622	N	KMT2E	intronic
Cont	B. Biochemical	JKT	ALT	7	134576840	134892089	rs17168118	A	G	0.328914	-0.01377	0.002233	7.19e-10	436314	Y	CALD1	intronic
Cont	B. Biochemical	JKT	ALT	7	134900902	135216150	rs292611	A	T	0.40825	-0.016414	0.002083	3.4e-15	444063	Y	WDR91(dist=4624),STRA8(dist=15829)	intergenic
Cont	B. Biochemical	JKT	ALT	8	8613387	8755877	rs635594	C	T	0.426717	0.014473	0.00214	1.4e-11	444063	Y	CLDN23(dist=51781),MFHAS1(dist=27478)	intergenic
Cont	B. Biochemical	JKT	ALT	8	10575715	10718205	rs12679869	A	G	0.294688	-0.011484	0.002024	1.43e-08	542322	Y	C8orf74(dist=17615),SOX7(dist=5563)	intergenic
Cont	B. Biochemical	JKT	ALT	8	18260026	18402516	rs11787313	C	G	0.266538	0.017737	0.002075	1.35e-17	552183	N	NAT2(dist=1301),PSD3(dist=124787)	intergenic
Cont	B. Biochemical	JKT	ALT	8	37384839	37527321	rs12675352	A	G	0.50022	0.011533	0.002067	2.48e-08	464280	Y	LINC01605(dist=5935),ZNF703(dist=168461)	intergenic
Cont	B. Biochemical	JKT	ALT	8	103685172	102672944	rs17773903	G	A	0.178543	-0.02351	0.002373	4.2e-23	551277	N	LOC101927245	ncRNA_intronic
Cont	B. Biochemical	JKT	ALT	8	116603103	115590876	rs2721954	C	T	0.167273	0.013743	0.002422	1.42e-08	551839	Y	TRPS1	intronic
Cont	B. Biochemical	JKT	ALT	8	116974302	115962077	rs10095930	C	T	0.415261	0.011649	0.002078	2.13e-08	444063	Y	LINC00536	ncRNA_intronic
Cont	B. Biochemical	JKT	ALT	8	126495818	125483576	rs10808546	T	C	0.144943	-0.025936	0.002798	2.01e-20	464772	N	TRIB1(dist=45171),LINC00861(dist=438947)	intergenic
Cont	B. Biochemical	JKT	ALT	8	126507389	125495147	rs2954038	C	A	0.284238	0.03266	0.002201	8.88e-50	464772	N	TRIB1(dist=56742),LINC00861(dist=427376)	intergenic
Cont	B. Biochemical	JKT	ALT	8	126553949	125541707	rs75433189	A	C	0.023029	-0.045358	0.007319	5.92e-10	340260	Y	TRIB1(dist=103302),LINC00861(dist=380816)	intergenic
Cont	B. Biochemical	JKT	ALT	8	144640506	143558336	rs80346174	C	G	0.111713	-0.022017	0.003225	8.97e-12	436314	Y	GSDMD	intronic
Cont	B. Biochemical	JKT	ALT	8	145777634	144552250	rs150096228	T	C	0.012115	-0.074484	0.0119	3.99e-10	311617	Y	ARHGAP39	intronic
Cont	B. Biochemical	JKT	ALT	8	145845187	144619802	rs117879837	A	G	0.012614	0.052931	0.008251	1.46e-10	544250	Y	ARHGAP39	intronic
Cont	B. Biochemical	JKT	ALT	8	146147823	144922437	rs146432782	A	G	0.025901	-0.070486	0.012284	9.82e-09	203766	N	ZNF250(dist=20260),ZNF16(dist=7921)	intergenic
Cont	B. Biochemical	JKT	ALT	8	146300229	145074843	rs7845570	G	C	0.163751	0.019143	0.002458	7.11e-15	549168	N	C8orf33(dist=18813),NONE(dist=NONE)	intergenic
Cont	B. Biochemical	JKT	ALT	9	35077441	35077444	rs554098	C	T	0.472956	-0.012259	0.001818	1.61e-11	552146	Y	FANCG	intronic
Cont	B. Biochemical	JKT	ALT	9	95877120	93114838	rs7031053	A	G	0.221417	-0.019862	0.00252	3.39e-15	436314	N	CARD19(dist=1555),NINJ1(dist=6658)	intergenic
Cont	B. Biochemical	JKT	ALT	9	95882226	93119944	rs4744177	A	G	0.104641	0.02247	0.003023	1.11e-13	541685	Y	CARD19(dist=6661),NINJ1(dist=1552)	intergenic
Cont	B. Biochemical	JKT	ALT	9	117096961	114334681	rs137912450	T	G	0.029357	-0.055151	0.00855	1.15e-10	283455	Y	AKNA(NM_001317950:c.*2373A>C)	UTR3
Cont	B. Biochemical	JKT	ALT	9	117148430	114386150	rs10733608	G	T	0.515647	0.044753	0.002289	4.47e-85	356625	N	AKNA	intronic
Cont	B. Biochemical	JKT	ALT	9	117199949	114437669	rs4979390	G	A	0.030358	0.035672	0.005433	5.34e-11	544449	Y	WHRN	intronic
Cont	B. Biochemical	JKT	ALT	9	117201022	114438742	rs78066780	T	C	0.050099	0.02634	0.004227	4.79e-10	544359	Y	WHRN	intronic
Cont	B. Biochemical	JKT	ALT	9	117273021	114510741	rs6478086	T	A	0.123543	-0.02405	0.002993	9.83e-16	464422	N	WHRN(dist=5268),ATP6V1G1(dist=77028)	intergenic
Cont	B. Biochemical	JKT	ALT	9	132586468	129824189	rs13300897	T	C	0.188458	-0.013343	0.002309	7.78e-09	552122	Y	TOR1A(dist=53)	upstream
Cont	B. Biochemical	JKT	ALT	9	136149150	133273734	rs8176644	T	C	0.189119	0.028086	0.002312	6.4e-34	552078	N	ABO	intronic
Cont	B. Biochemical	JKT	ALT	10	65112796	63353036	rs10822160	G	T	0.388662	0.020259	0.003263	5.53e-10	152859	N	JMJD1C	intronic
Cont	B. Biochemical	JKT	ALT	10	70976873	69217117	rs12241136	T	A	0.133306	0.018046	0.002965	1.19e-09	461925	Y	LOC101928994	ncRNA_intronic
Cont	B. Biochemical	JKT	ALT	10	74665640	72905882	rs11000443	A	C	0.217656	-0.012837	0.002224	8.07e-09	544019	Y	OIT3	intronic
Cont	B. Biochemical	JKT	ALT	10	79614189	77854431	rs1248692	A	G	0.251737	-0.018074	0.002111	1.19e-17	543830	Y	DLG5	intronic
Cont	B. Biochemical	JKT	ALT	10	79685833	77926075	rs4595491	A	G	0.183037	0.019001	0.002561	1.23e-13	464470	Y	DLG5	intronic
Cont	B. Biochemical	JKT	ALT	10	81097759	79338002	rs7099502	T	C	0.248225	0.013642	0.002298	3.01e-09	464267	Y	ZMIZ1(dist=21484),PPIF(dist=9467)	intergenic
Cont	B. Biochemical	JKT	ALT	10	89765683	88005926	rs12416244	C	T	0.44657	0.010156	0.001829	2.9e-08	551616	Y	PTEN(dist=33996),RNLS(dist=267938)	intergenic
Cont	B. Biochemical	JKT	ALT	10	96038686	94278929	rs11187838	G	A	0.458542	0.014208	0.001996	1.14e-12	464201	Y	PLCE1	intronic
Cont	B. Biochemical	JKT	ALT	10	98470341	96710584	rs12573330	C	A	0.257232	0.026931	0.002613	6.97e-25	464764	N	PIK3AP1	intronic
Cont	B. Biochemical	JKT	ALT	10	101547663	99787906	rs7922376	T	A	0.245881	-0.015375	0.002104	2.8e-13	551869	Y	ABCC2	intronic
Cont	B. Biochemical	JKT	ALT	10	101817542	100057785	rs2902364	C	T	0.063537	-0.035818	0.003749	1.34e-21	551313	Y	CPN1	intronic
Cont	B. Biochemical	JKT	ALT	10	102744214	100984457	rs2295716	T	C	0.443905	0.013517	0.002	1.43e-11	464685	Y	SEMA4G(NM_017893:c.*326T>C)	UTR3
Cont	B. Biochemical	JKT	ALT	10	113922728	112162970	rs2803611	A	G	0.295531	0.024921	0.001986	4.61e-36	551917	N	GPAM	intronic
Cont	B. Biochemical	JKT	ALT	10	113933502	112173744	rs143409948	A	C	0.009539	0.101971	0.014132	5.59e-13	310750	N	GPAM	exonic
Cont	B. Biochemical	JKT	ALT	10	114007931	112248173	rs7903487	C	G	0.394277	-0.020561	0.002036	6.08e-24	464349	N	GPAM(dist=64408),TECTB(dist=35227)	intergenic
Cont	B. Biochemical	JKT	ALT	10	122904700	121145186	rs2263983	T	C	0.37622	-0.01419	0.001884	5.21e-14	552027	Y	WDR11(dist=235662),FGFR2(dist=333144)	intergenic
Cont	B. Biochemical	JKT	ALT	11	5701074	5679844	rs11601507	A	C	0.083889	0.033345	0.004174	1.44e-15	356625	N	TRIM5	exonic
Cont	B. Biochemical	JKT	ALT	11	5707284	5686054	rs57197373	C	T	0.317052	-0.01824	0.002454	1.1e-13	356625	N	TRIM5(dist=980)	upstream
Cont	B. Biochemical	JKT	ALT	11	16252693	16231147	rs12281119	T	C	0.481783	0.012921	0.001832	1.8e-12	551530	Y	SOX6	intronic
Cont	B. Biochemical	JKT	ALT	11	61546592	61779120	rs174530	G	A	0.528952	-0.026268	0.002308	5.74e-30	399180	N	MYRF	intronic
Cont	B. Biochemical	JKT	ALT	11	62196723	62429251	rs2509956	C	T	0.382343	-0.024683	0.00328	5.53e-14	152859	N	SCGB1A1(dist=6056),AHNAK(dist=4293)	intergenic
Cont	B. Biochemical	JKT	ALT	11	65172197	65404726	rs694243	C	T	0.264005	-0.014956	0.002344	1.82e-10	436314	Y	FRMD8	intronic
Cont	B. Biochemical	JKT	ALT	11	72400958	72689913	rs900613	T	G	0.24853	0.013951	0.002371	4.14e-09	444063	Y	ARAP1	intronic
Cont	B. Biochemical	JKT	ALT	11	78051610	78340564	rs10899475	C	T	0.389156	-0.012684	0.002107	1.79e-09	436314	Y	GAB2	intronic
Cont	B. Biochemical	JKT	ALT	11	93209496	93476330	rs143238018	C	T	0.016034	-0.04895	0.008727	2.09e-08	340253	Y	DEUP1(dist=37859),SMCO4(dist=2143)	intergenic
Cont	B. Biochemical	JKT	ALT	11	93769866	94036700	rs150934734	A	G	0.044718	0.028623	0.005078	1.78e-08	436314	Y	HEPHL1	intronic
Cont	B. Biochemical	JKT	ALT	11	93808619	94075453	rs4753123	T	C	0.188254	-0.029653	0.002946	8.37e-24	356625	N	HEPHL1	intronic
Cont	B. Biochemical	JKT	ALT	11	93848246	94115080	rs72968771	C	T	0.152915	0.029795	0.002769	5.73e-27	461869	N	HEPHL1(dist=872)	downstream
Cont	B. Biochemical	JKT	ALT	11	93930603	94197437	rs34730894	G	C	0.219924	-0.043854	0.002612	3.29e-63	444063	N	PANX1(dist=15469),IZUMO1R(dist=107302)	intergenic
Cont	B. Biochemical	JKT	ALT	11	93955832	94222666	rs138821791	A	G	0.032673	-0.039057	0.006813	1.01e-08	356625	Y	PANX1(dist=40698),IZUMO1R(dist=82073)	intergenic
Cont	B. Biochemical	JKT	ALT	12	11882156	11729222	rs117955811	T	G	0.078636	0.023518	0.004232	2.81e-08	356625	Y	ETV6	intronic
Cont	B. Biochemical	JKT	ALT	12	21380630	21227696	rs4149083	T	A	0.111318	0.017925	0.002897	6.33e-10	544224	Y	SLCO1B1	intronic
Cont	B. Biochemical	JKT	ALT	12	40745181	40351379	rs7307310	T	C	0.299946	0.012576	0.002169	6.87e-09	551778	Y	LRRK2	intronic
Cont	B. Biochemical	JKT	ALT	12	51025910	50632127	rs10876073	A	T	0.342579	0.01069	0.001926	2.92e-08	552207	Y	DIP2B	intronic
Cont	B. Biochemical	JKT	ALT	12	53277196	52883412	rs4271457	C	T	0.381104	-0.017214	0.002061	7.03e-17	461382	N	KRT78(dist=34418),KRT8(dist=13779)	intergenic
Cont	B. Biochemical	JKT	ALT	12	57109931	56716147	rs2926747	A	T	0.264273	-0.015284	0.002059	1.2e-13	551062	Y	NACA	exonic
Cont	B. Biochemical	JKT	ALT	12	57337192	56943408	rs145755074	A	G	0.026999	-0.048451	0.008099	2.26e-09	309757	Y	SDR9C7(dist=9000),RDH16(dist=8023)	intergenic
Cont	B. Biochemical	JKT	ALT	12	111679214	111241410	rs886126	C	T	0.34303	0.012973	0.001933	1.98e-11	552210	Y	CUX2	intronic
Cont	B. Biochemical	JKT	ALT	12	112902324	112464520	rs11066318	T	C	0.232178	-0.073024	0.004258	6.98e-66	152859	N	PTPN11	intronic
Cont	B. Biochemical	JKT	ALT	12	113294547	112856742	rs4141252	T	C	0.459883	-0.014193	0.002041	3.68e-12	548566	Y	RPH3A	intronic
Cont	B. Biochemical	JKT	ALT	12	120994841	120557038	rs10774556	A	G	0.229655	-0.012453	0.002176	1.08e-08	550223	Y	RNF10	intronic
Cont	B. Biochemical	JKT	ALT	12	121594894	121157091	rs78906567	A	G	0.059482	0.03442	0.003844	3.63e-19	552197	N	P2RX7	intronic
Cont	B. Biochemical	JKT	ALT	12	121642543	121204740	rs2567993	C	A	0.299687	0.012296	0.001988	6.43e-10	550942	Y	P2RX7(dist=16708),P2RX4(dist=5389)	intergenic
Cont	B. Biochemical	JKT	ALT	12	122589825	122105278	rs36168754	C	G	0.485312	-0.018897	0.001817	2.61e-25	551716	N	MLXIP	intronic
Cont	B. Biochemical	JKT	ALT	12	124859244	124374698	rs10773086	G	T	0.369181	0.018009	0.001883	1.18e-21	551591	N	NCOR2	intronic
Cont	B. Biochemical	JKT	ALT	12	125275414	124790868	rs838864	G	T	0.444611	-0.013137	0.002051	1.56e-10	444063	Y	SCARB1	intronic
Cont	B. Biochemical	JKT	ALT	13	33122795	32548658	rs9595795	C	T	0.153637	-0.01381	0.002516	4.16e-08	552065	Y	N4BP2L2(dist=9773),PDS5B(dist=37794)	intergenic
Cont	B. Biochemical	JKT	ALT	13	107220834	106568486	rs9583095	T	C	0.155154	0.016188	0.002779	5.9e-09	463545	Y	ARGLU1(dist=349)	upstream
Cont	B. Biochemical	JKT	ALT	13	111018909	110366562	rs7334022	G	C	0.396172	-0.012187	0.002031	2.04e-09	464624	Y	COL4A2	intronic
Cont	B. Biochemical	JKT	ALT	13	111320618	110668271	rs72661682	T	C	0.157008	-0.020771	0.002494	8.59e-17	551914	Y	CARS2	intronic
Cont	B. Biochemical	JKT	ALT	14	24645158	24175949	rs8009671	T	C	0.371457	0.010384	0.001895	4.36e-08	543685	Y	REC8	intronic
Cont	B. Biochemical	JKT	ALT	14	35168159	34698953	rs10140139	C	T	0.199304	-0.020966	0.002892	4.39e-13	356625	N	SNX6(dist=68805),CFL2(dist=10160)	intergenic
Cont	B. Biochemical	JKT	ALT	14	52463527	51996809	rs1271519	A	C	0.293118	0.011247	0.002015	2.45e-08	543536	Y	RTRAF	intronic
Cont	B. Biochemical	JKT	ALT	14	52511911	52045193	rs75766425	C	G	0.13848	-0.027982	0.002614	1.06e-26	552205	N	NID2	intronic
Cont	B. Biochemical	JKT	ALT	15	40328665	40036464	rs8208	A	G	0.264988	-0.014675	0.002595	1.59e-08	356625	Y	SRP14	exonic
Cont	B. Biochemical	JKT	ALT	15	50955626	50663429	rs62017206	G	A	0.465853	-0.012386	0.001838	1.66e-11	549429	Y	TRPM7	intronic
Cont	B. Biochemical	JKT	ALT	15	51530097	51237900	rs17703883	C	T	0.311577	0.019247	0.001964	1.19e-22	552098	N	MIR4713HG	ncRNA_intronic
Cont	B. Biochemical	JKT	ALT	15	60883281	60591082	rs339969	C	A	0.089346	-0.021207	0.00321	4.05e-11	544461	Y	RORA-AS1	ncRNA_intronic
Cont	B. Biochemical	JKT	ALT	15	70182851	69890512	rs77648222	G	A	0.239449	-0.01536	0.002324	3.98e-11	464525	Y	LINC00593(dist=47545),TLE3(dist=157279)	intergenic
Cont	B. Biochemical	JKT	ALT	15	73950066	73657725	rs62004612	G	A	0.410149	0.018058	0.001866	4e-22	542979	N	NPTN(dist=24336),CD276(dist=26556)	intergenic
Cont	B. Biochemical	JKT	ALT	15	75824479	75532138	rs4886714	T	C	0.281538	-0.012842	0.002208	6.16e-09	464140	Y	PTPN9	intronic
Cont	B. Biochemical	JKT	ALT	15	86275429	85732198	rs62022948	T	C	0.192688	0.013747	0.002325	3.45e-09	551576	Y	AKAP13	intronic
Cont	B. Biochemical	JKT	ALT	15	90339015	89795784	rs28404753	G	A	0.241098	-0.013518	0.002401	1.85e-08	444063	Y	ANPEP	intronic
Cont	B. Biochemical	JKT	ALT	15	90797860	90254628	rs12591407	A	G	0.309128	-0.013109	0.002145	1.01e-09	464291	Y	TTLL13P	ncRNA_intronic
Cont	B. Biochemical	JKT	ALT	16	4978046	4928045	rs78320276	A	C	0.032989	-0.040107	0.006411	4.06e-10	356625	Y	PPL	intronic
Cont	B. Biochemical	JKT	ALT	16	4985583	4935582	rs887853	G	C	0.37074	-0.016946	0.002424	2.85e-12	356625	N	PPL	intronic
Cont	B. Biochemical	JKT	ALT	16	11645198	11551342	rs57792815	C	T	0.494668	0.016602	0.002072	1.16e-15	444063	N	LITAF	intronic
Cont	B. Biochemical	JKT	ALT	16	53822651	53788739	rs7185735	G	A	0.126564	0.034053	0.004799	1.33e-12	152859	N	FTO	intronic
Cont	B. Biochemical	JKT	ALT	16	71952614	71918711	rs11649672	G	C	0.055392	-0.026213	0.004396	2.54e-09	462512	Y	IST1	intronic
Cont	B. Biochemical	JKT	ALT	16	72105965	72072066	rs217184	C	T	0.270445	-0.015258	0.002328	5.78e-11	436314	Y	HPR	intronic
Cont	B. Biochemical	JKT	ALT	16	79726990	79693093	rs8053589	T	C	0.284835	0.019428	0.002261	9.06e-18	444063	N	MAF(dist=92356),MAFTRR(dist=28219)	intergenic
Cont	B. Biochemical	JKT	ALT	16	80497601	80463704	rs4581712	A	C	0.425182	0.011547	0.001842	3.74e-10	552210	Y	LOC102724084	ncRNA_intronic
Cont	B. Biochemical	JKT	ALT	16	83982460	83948855	rs4782863	A	G	0.119741	0.029564	0.003435	7.87e-18	436314	N	MLYCD(dist=21824),OSGIN1(dist=4385)	intergenic
Cont	B. Biochemical	JKT	ALT	17	4160308	4257013	rs147898917	C	T	0.017852	-0.060446	0.009724	5.25e-10	311317	Y	ANKFY1	intronic
Cont	B. Biochemical	JKT	ALT	17	7468216	7564899	rs4968212	T	C	0.439187	0.012177	0.002006	1.32e-09	463575	Y	SENP3-EIF4A1	ncRNA_intronic
Cont	B. Biochemical	JKT	ALT	17	17003594	17100280	rs4985697	A	G	0.174008	0.022215	0.002401	2.3e-20	552155	N	MPRIP	intronic
Cont	B. Biochemical	JKT	ALT	17	17093131	17189817	rs3826304	A	C	0.147755	-0.025208	0.003661	5.97e-12	240297	N	MPRIP(NM_001364716:c.*4923A>C,NM_201274:c.*5025A>C,NM_015134:c.*4923A>C)	UTR3
Cont	B. Biochemical	JKT	ALT	17	27178761	28851743	rs9892942	T	C	0.26113	-0.012199	0.002067	3.66e-09	551738	Y	FAM222B(dist=8953),ERAL1(dist=3273)	intergenic
Cont	B. Biochemical	JKT	ALT	17	34932498	811563	rs12952492	G	C	0.340846	-0.016357	0.002776	3.91e-09	232548	Y	NXN	intronic
Cont	B. Biochemical	JKT	ALT	17	36077863	37717865	rs12951345	C	A	0.342836	0.014462	0.002143	1.57e-11	444063	N	HNF1B	intronic
Cont	B. Biochemical	JKT	ALT	17	43358418	45281051	rs16939948	C	T	0.120046	-0.017368	0.003082	1.78e-08	464448	Y	MAP3K14	intronic
Cont	B. Biochemical	JKT	ALT	17	44092866	46015500	rs149561857	G	A	0.463219	-0.012329	0.002049	1.84e-09	444063	Y	MAPT	intronic
Cont	B. Biochemical	JKT	ALT	17	56514458	58437097	rs7207286	T	G	0.310146	0.011683	0.001988	4.29e-09	544374	Y	HSF5	intronic
Cont	B. Biochemical	JKT	ALT	17	61787684	63710324	rs7223257	T	C	0.460179	-0.012672	0.002053	6.97e-10	551896	Y	STRADA	intronic
Cont	B. Biochemical	JKT	ALT	17	65933918	67937802	rs56393562	C	T	0.339783	-0.024251	0.001916	1.09e-36	551984	N	BPTF	intronic
Cont	B. Biochemical	JKT	ALT	17	66463985	68467844	rs2909217	C	T	0.469662	0.011378	0.001842	6.7e-10	548448	Y	PRKAR1A	intronic
Cont	B. Biochemical	JKT	ALT	17	73810400	75814319	rs11658385	T	C	0.487097	0.017044	0.002006	2.04e-17	462025	Y	UNK	intronic
Cont	B. Biochemical	JKT	ALT	18	55467645	57800413	rs2663845	A	G	0.43394	0.013221	0.002012	5.2e-11	463485	Y	ATP8B1	intronic
Cont	B. Biochemical	JKT	ALT	18	56109007	58441775	rs4940699	A	C	0.247691	0.01552	0.002103	1.66e-13	551577	Y	NEDD4L(dist=40235),MIR122(dist=9299)	intergenic
Cont	B. Biochemical	JKT	ALT	18	57925664	60258431	rs8086138	T	C	0.209002	0.017681	0.00319	3.06e-08	240297	Y	PMAIP1(dist=354126),MC4R(dist=112631)	intergenic
Cont	B. Biochemical	JKT	ALT	18	60845884	63178651	rs12454712	C	T	0.468236	-0.013371	0.001989	1.86e-11	464772	Y	BCL2	intronic
Cont	B. Biochemical	JKT	ALT	19	3750615	3750617	rs1046268	T	C	0.328219	0.017891	0.002187	3e-16	444063	N	TJP3	exonic
Cont	B. Biochemical	JKT	ALT	19	4476574	4476577	rs4807591	C	G	0.439564	-0.013521	0.002072	7.07e-11	436314	Y	HDGFL2	intronic
Cont	B. Biochemical	JKT	ALT	19	7148894	7148883	rs34338074	C	G	0.470248	-0.017316	0.00282	8.49e-10	283455	Y	INSR	intronic
Cont	B. Biochemical	JKT	ALT	19	10357180	10246504	rs10426300	C	T	0.390271	0.017167	0.002124	6.78e-16	436314	N	S1PR2(dist=15173),MRPL4(dist=5460)	intergenic
Cont	B. Biochemical	JKT	ALT	19	18301979	18191169	rs4808760	G	C	0.085277	0.022394	0.003279	8.86e-12	544372	Y	IFI30(dist=13052),MPV17L2(dist=2049)	intergenic
Cont	B. Biochemical	JKT	ALT	19	19388500	19277691	rs8107974	T	A	0.095939	0.035878	0.003372	2.11e-26	464662	N	SUGP1	intronic
Cont	B. Biochemical	JKT	ALT	19	33521150	33030244	rs73039428	G	A	0.14622	0.01569	0.00264	2.87e-09	544050	Y	RHPN2	intronic
Cont	B. Biochemical	JKT	ALT	19	33841725	33350819	rs10417389	T	C	0.18315	0.01424	0.002515	1.53e-08	543667	Y	CEBPA-DT(dist=45762),CEBPG(dist=22890)	intergenic
Cont	B. Biochemical	JKT	ALT	19	39221183	38730543	rs79072548	G	T	0.136658	0.015883	0.002651	2.13e-09	551571	Y	ACTN4(NM_001322033:c.*1111G>T,NM_004924:c.*1111G>T),CAPN12(NM_144691:c.*309C>A)	UTR3
Cont	B. Biochemical	JKT	ALT	19	39254992	38764352	rs7250933	C	G	0.192442	-0.012977	0.002316	2.14e-08	548305	Y	CAPN12(dist=19878),LGALS7(dist=6616)	intergenic
Cont	B. Biochemical	JKT	ALT	19	41207095	40701190	rs3852866	A	G	0.29782	0.02032	0.002539	1.26e-15	356625	N	COQ8B	intronic
Cont	B. Biochemical	JKT	ALT	19	41298419	40792514	rs12151282	C	T	0.442143	0.015514	0.001828	2.27e-17	552027	N	MIA-RAB4B,RAB4B-EGLN2	ncRNA_intronic
Cont	B. Biochemical	JKT	ALT	19	41349233	40843328	rs2259217	G	A	0.150418	-0.055346	0.003829	2.64e-47	283455	N	CYP2A6(dist=213)	downstream
Cont	B. Biochemical	JKT	ALT	19	41386282	40880377	rs3815705	C	G	0.271729	0.022042	0.002323	2.46e-21	436314	N	CYP2A7	intronic
Cont	B. Biochemical	JKT	ALT	19	41409072	40903167	rs117092623	C	A	0.028342	0.03656	0.006439	1.4e-08	436314	Y	CYP2G1P(dist=2659),CYP2B7P(dist=21098)	intergenic
Cont	B. Biochemical	JKT	ALT	19	41444738	40938833	rs4803407	A	G	0.222997	-0.015598	0.002504	4.86e-10	436314	Y	CYP2B7P	ncRNA_intronic
Cont	B. Biochemical	JKT	ALT	19	48117061	47613804	rs2974238	G	A	0.466519	0.010704	0.001821	4.3e-09	551592	Y	BICRA	intronic
Cont	B. Biochemical	JKT	ALT	19	49206631	48703374	rs1047781	T	A	0.45989	-0.02133	0.002296	1.62e-20	356625	N	FUT2	exonic
Cont	B. Biochemical	JKT	ALT	20	12973521	12992873	rs686548	A	T	0.43426	0.013495	0.002018	2.34e-11	463648	Y	LINC01722(dist=40354),SPTLC3(dist=16099)	intergenic
Cont	B. Biochemical	JKT	ALT	20	43037379	44408739	rs11574731	T	A	0.165898	-0.024718	0.003109	1.97e-15	356625	N	HNF4A	intronic
Cont	B. Biochemical	JKT	ALT	20	60939835	62364779	rs525915	A	T	0.12401	0.019122	0.002833	1.55e-11	543484	Y	LAMA5	intronic
Cont	B. Biochemical	JKT	ALT	21	30248346	28876024	rs1987788	T	G	0.060582	0.044673	0.006676	2.29e-11	152859	N	N6AMT1(NM_013240:c.*361A>C)	UTR3
Cont	B. Biochemical	JKT	ALT	21	30514575	29142254	rs4817273	G	A	0.347389	-0.021184	0.001915	2.08e-28	551065	N	MAP3K7CL	intronic
Cont	B. Biochemical	JKT	ALT	21	38889975	37517672	rs2835776	C	T	0.374116	0.010556	0.001888	2.3e-08	548554	Y	DYRK1A(NM_001347722:c.*5141C>T,NM_001347721:c.*5141C>T)	UTR3
Cont	B. Biochemical	JKT	ALT	21	40466299	39094373	rs2836881	T	G	0.195243	0.015633	0.002556	9.81e-10	444063	Y	LINC01700(dist=116599),PSMG1(dist=80396)	intergenic
Cont	B. Biochemical	JKT	ALT	21	46271452	44851537	rs235314	T	C	0.419244	-0.013695	0.002082	4.92e-11	444063	N	PTTG1IP	exonic
Cont	B. Biochemical	JKT	ALT	22	24248314	23906127	rs5760098	G	A	0.498907	-0.011085	0.001839	1.7e-09	551338	Y	GSTTP2	ncRNA_intronic
Cont	B. Biochemical	JKT	ALT	22	29107195	28711207	rs5752775	G	A	0.163736	-0.019766	0.002683	1.8e-13	464749	Y	CHEK2	intronic
Cont	B. Biochemical	JKT	ALT	22	42201112	41805108	rs5758479	A	C	0.467612	-0.012501	0.001853	1.56e-11	544357	Y	CCDC134	intronic
Cont	B. Biochemical	JKT	ALT	22	44331187	43935307	rs117377334	A	T	0.02529	-0.061139	0.00884	4.82e-12	283455	N	PNPLA3	intronic
Cont	B. Biochemical	JKT	ALT	22	44331311	43935431	rs73176488	A	G	0.018313	-0.039581	0.006762	4.95e-09	544449	Y	PNPLA3	intronic
Cont	B. Biochemical	JKT	ALT	22	44341141	43945261	rs117089907	T	C	0.03409	-0.058243	0.007698	4.03e-14	283455	N	PNPLA3	intronic
Cont	B. Biochemical	JKT	ALT	22	44341398	43945518	rs16991187	A	C	0.073839	-0.023443	0.003493	2e-11	551321	Y	PNPLA3	intronic
Cont	B. Biochemical	JKT	ALT	22	44347251	43951371	rs2092501	A	G	0.406065	0.079395	0.002031	0	463037	N	PNPLA3(dist=3789),SAMM50(dist=4071)	intergenic
Cont	B. Biochemical	JKT	ALT	22	44408241	44012361	rs4823185	T	C	0.234884	-0.015027	0.002161	3.74e-12	544461	Y	PARVB	intronic
Cont	B. Biochemical	JKT	ALT	22	46484735	46088855	rs7290267	G	A	0.124009	-0.021443	0.003299	8.28e-11	542124	Y	MIRLET7BHG	ncRNA_intronic
Cont	B. Biochemical	JKT	AST	1	16311563	15985068	rs1739813	G	A	0.276169	-0.017232	0.002033	2.46e-17	650804	Y	ZBTB17(dist=8936),SRARP(dist=19168)	intergenic
Cont	B. Biochemical	JKT	AST	1	16505320	16178825	rs1497406	A	G	0.210321	-0.020635	0.002546	5.62e-16	650860	Y	EPHA2(dist=22756),ARHGEF19(dist=19029)	intergenic
Cont	B. Biochemical	JKT	AST	1	31892356	31419509	rs77193602	T	C	0.874535	-0.01754	0.002547	5.96e-12	650426	Y	SERINC2	intronic
Cont	B. Biochemical	JKT	AST	1	42208756	41743085	rs4660199	A	G	0.545576	0.012582	0.001691	1.05e-13	650024	Y	HIVEP3	intronic
Cont	B. Biochemical	JKT	AST	1	65414801	64949118	rs17127174	G	A	0.718822	0.010304	0.001874	3.92e-08	649812	Y	JAK1	intronic
Cont	B. Biochemical	JKT	AST	1	89332099	88866416	rs12035750	C	T	0.352904	-0.016814	0.002587	8.41e-11	410466	Y	GTF2B	intronic
Cont	B. Biochemical	JKT	AST	1	94758820	94293264	rs1687935	A	G	0.322584	-0.012689	0.001816	2.9e-12	642781	Y	ARHGAP29(dist=45518),ABCD3(dist=125113)	intergenic
Cont	B. Biochemical	JKT	AST	1	107619244	107076622	rs1730858	T	C	0.285461	0.014582	0.001865	5.55e-15	650136	Y	PRMT6(dist=17328),NTNG1(dist=63466)	intergenic
Cont	B. Biochemical	JKT	AST	1	110194255	109651633	rs686163	A	G	0.270806	-0.0166	0.002116	4.51e-15	534962	Y	AMPD2(dist=19578),GSTM4(dist=4466)	intergenic
Cont	B. Biochemical	JKT	AST	1	110451190	109908568	rs333950	A	G	0.248785	0.016132	0.002349	6.84e-12	455151	Y	EPS8L3(dist=144645),CSF1(dist=2281)	intergenic
Cont	B. Biochemical	JKT	AST	1	110470764	109928142	rs333947	G	A	0.706123	0.0452	0.002867	5.86e-56	302264	N	CSF1	intronic
Cont	B. Biochemical	JKT	AST	1	110490028	109947406	rs11102037	G	C	0.607541	-0.022405	0.002103	1.83e-26	455151	N	CSF1(dist=16414),AHCYL1(dist=37359)	intergenic
Cont	B. Biochemical	JKT	AST	1	110549659	110007037	rs3768478	G	A	0.984156	0.05817	0.009287	3.89e-10	382766	Y	AHCYL1	intronic
Cont	B. Biochemical	JKT	AST	1	150723747	150751271	rs3768018	T	C	0.665102	0.012511	0.001903	5.03e-11	649497	Y	CTSS	intronic
Cont	B. Biochemical	JKT	AST	1	151418745	151446269	rs4971045	C	A	0.39088	0.019346	0.003451	2.13e-08	152887	N	POGZ	intronic
Cont	B. Biochemical	JKT	AST	1	161702141	161732351	rs10799934	C	A	0.612677	-0.013936	0.001753	1.92e-15	650695	Y	FCRLB(dist=4208),DUSP12(dist=17435)	intergenic
Cont	B. Biochemical	JKT	AST	1	183802259	183833125	rs2491441	T	C	0.699611	-0.028744	0.001837	3.81e-55	650829	N	RGL1	intronic
Cont	B. Biochemical	JKT	AST	1	202957718	202988590	rs10920542	T	C	0.477961	0.01067	0.001692	2.97e-10	649566	Y	MGAT4FP	ncRNA_exonic
Cont	B. Biochemical	JKT	AST	1	205201325	205232197	rs61823972	A	C	0.884308	0.015616	0.002623	2.69e-09	650819	Y	TMCC2	intronic
Cont	B. Biochemical	JKT	AST	1	205476189	205507061	rs10494870	G	A	0.454112	0.010737	0.001839	5.4e-09	562624	Y	CDK18	intronic
Cont	B. Biochemical	JKT	AST	2	27348198	27125330	rs6741646	C	T	0.668634	-0.012671	0.002153	4.11e-09	455151	Y	ABHD1	intronic
Cont	B. Biochemical	JKT	AST	2	27734972	27512105	rs6547692	A	G	0.487678	-0.034394	0.002135	2.59e-58	412627	N	GCKR	intronic
Cont	B. Biochemical	JKT	AST	2	28118920	27896053	rs141361525	G	C	0.058218	-0.025514	0.004218	1.51e-09	489975	Y	BABAM2	intronic
Cont	B. Biochemical	JKT	AST	2	28939626	28716760	rs9309664	G	A	0.465751	0.010725	0.001693	2.43e-10	650860	Y	LOC100505774	ncRNA_intronic
Cont	B. Biochemical	JKT	AST	2	37383166	37156023	rs4670666	G	A	0.824467	0.013877	0.002247	6.77e-10	647581	Y	EIF2AK2	intronic
Cont	B. Biochemical	JKT	AST	2	85438909	85211786	rs10208803	G	T	0.734964	-0.014021	0.002059	1.01e-11	562728	Y	TCF7L1	intronic
Cont	B. Biochemical	JKT	AST	2	111839021	111081444	rs2196808	T	C	0.280659	0.014543	0.00208	2.84e-12	542713	Y	ACOXL	intronic
Cont	B. Biochemical	JKT	AST	2	169789720	168933210	rs16856252	T	C	0.624927	-0.016323	0.00174	6.8e-21	650208	N	ABCB11	intronic
Cont	B. Biochemical	JKT	AST	2	169825448	168968938	rs79866666	C	G	0.945093	-0.025104	0.003711	1.38e-11	642774	Y	ABCB11	intronic
Cont	B. Biochemical	JKT	AST	2	169860718	169004208	rs10200158	A	G	0.659834	-0.028777	0.001778	7.59e-59	650267	N	ABCB11	intronic
Cont	B. Biochemical	JKT	AST	2	169891894	169035384	rs117025142	T	A	0.977439	-0.038037	0.00611	4.95e-10	563029	Y	ABCB11(dist=4060),DHRS9(dist=31693)	intergenic
Cont	B. Biochemical	JKT	AST	2	169916661	169060151	rs11684627	A	T	0.651553	-0.016258	0.002552	1.95e-10	302955	Y	ABCB11(dist=28827),DHRS9(dist=6926)	intergenic
Cont	B. Biochemical	JKT	AST	2	188020908	187156181	rs73979691	G	A	0.805957	0.016563	0.002271	3.12e-13	650647	Y	ZSWIM2(dist=307011),CALCRL(dist=185784)	intergenic
Cont	B. Biochemical	JKT	AST	2	190466224	189601498	rs73980242	C	T	0.939681	-0.021962	0.003576	8.43e-10	642744	Y	SLC40A1(dist=20712),ASDURF(dist=59901)	intergenic
Cont	B. Biochemical	JKT	AST	2	233503989	232639279	rs10165093	G	A	0.758435	-0.029911	0.002428	7.57e-35	455151	N	EFHD1	intronic
Cont	B. Biochemical	JKT	AST	3	101716636	101997792	rs61335555	G	A	0.375992	0.016623	0.002223	7.89e-14	412918	Y	LINC02085	ncRNA_exonic
Cont	B. Biochemical	JKT	AST	3	122238788	122519941	rs59569049	A	T	0.658433	-0.009927	0.001779	2.46e-08	650765	Y	KPNA1(dist=5002),PARP9(dist=7983)	intergenic
Cont	B. Biochemical	JKT	AST	3	135926622	136207780	rs645040	G	T	0.13573	-0.017694	0.00246	6.61e-13	650860	Y	MSL2(dist=11445),PCCB(dist=42545)	intergenic
Cont	B. Biochemical	JKT	AST	3	149118009	149400222	rs62275078	T	C	0.429699	0.015261	0.001846	1.45e-16	562945	Y	TM4SF1-AS1(dist=13639),TM4SF4(dist=74475)	intergenic
Cont	B. Biochemical	JKT	AST	3	149218466	149500679	rs4441598	G	A	0.909537	0.019918	0.002998	3.15e-11	649179	Y	TM4SF4	intronic
Cont	B. Biochemical	JKT	AST	3	149218533	149500746	rs4369977	T	C	0.356893	0.011001	0.001892	6.25e-09	562913	Y	TM4SF4	intronic
Cont	B. Biochemical	JKT	AST	3	149233527	149515740	rs34622313	C	T	0.769644	-0.015202	0.002215	6.95e-12	542713	Y	TM4SF4(dist=12346),WWTR1(dist=1489)	intergenic
Cont	B. Biochemical	JKT	AST	3	167801110	168083322	rs11709958	C	T	0.414491	-0.010607	0.001845	9.27e-09	562967	Y	GOLIM4	intronic
Cont	B. Biochemical	JKT	AST	3	169534538	169816750	rs4955575	A	C	0.331707	-0.010139	0.001797	1.73e-08	650190	Y	LRRC34(dist=3846),LRRIQ4(dist=5141)	intergenic
Cont	B. Biochemical	JKT	AST	3	172227199	172509409	rs3815496	C	T	0.348414	-0.010626	0.001769	1.93e-09	650307	Y	TNFSF10	intronic
Cont	B. Biochemical	JKT	AST	3	186391067	186673278	rs9866126	A	G	0.441683	0.009824	0.001719	1.12e-08	647701	Y	HRG	intronic
