## Supplementary Tables for "Large-scale meta-analysis of over one million individuals reveals the genetic architecture of 127 complex traits in East Asian populations" (part 2 of 3)

### Sheet: STable5 (continued)
Supplementary Table 5. Genome-wide significant associations identified in the EAS (JKT) meta-analyses
Cont	B. Biochemical	JKT	AST	4	23886323	23884700	rs2946385	G	T	0.649457	0.011355	0.001969	8.35e-09	542713	Y	PPARGC1A	exonic
Cont	B. Biochemical	JKT	AST	4	23934338	23932715	rs12648710	G	A	0.514975	-0.011725	0.001699	5.35e-12	649859	Y	PPARGC1A	intronic
Cont	B. Biochemical	JKT	AST	4	26413610	26411988	rs111906395	G	A	0.913227	-0.019181	0.00305	3.28e-10	650218	Y	RBPJ	intronic
Cont	B. Biochemical	JKT	AST	4	48047591	48045574	rs6812991	T	C	0.746791	-0.014687	0.001949	5.16e-14	648038	Y	NIPAL1(dist=5401),TXK(dist=20819)	intergenic
Cont	B. Biochemical	JKT	AST	4	77404938	76483785	rs6532416	G	A	0.167353	0.017889	0.00269	3.05e-11	649140	Y	SHROOM3	intronic
Cont	B. Biochemical	JKT	AST	4	77432344	76511191	rs5003588	T	A	0.660623	-0.014082	0.002261	4.88e-10	390517	Y	SHROOM3	intronic
Cont	B. Biochemical	JKT	AST	4	79578251	78657097	rs118190473	T	C	0.849279	0.037462	0.002918	1.1e-37	455151	N	LINC01094	ncRNA_intronic
Cont	B. Biochemical	JKT	AST	4	79656692	78735538	rs58309391	G	A	0.227778	0.014081	0.00255	3.43e-08	411056	Y	LINC01094(dist=51037),BMP2K(dist=40812)	intergenic
Cont	B. Biochemical	JKT	AST	4	88253307	87332155	rs28830804	G	A	0.701439	0.02874	0.001869	2.65e-53	650085	N	HSD17B13(dist=9273),HSD17B11(dist=4361)	intergenic
Cont	B. Biochemical	JKT	AST	4	88695737	87774585	rs202221713	G	T	0.534338	0.012236	0.00219	2.36e-08	390517	Y	DMP1(dist=110228),IBSP(dist=24969)	intergenic
Cont	B. Biochemical	JKT	AST	4	89020934	88099782	rs4148157	G	A	0.750502	0.010675	0.001946	4.23e-08	650764	Y	ABCG2	intronic
Cont	B. Biochemical	JKT	AST	4	103748224	102827067	rs223391	G	A	0.772439	0.015166	0.002019	6.11e-14	649266	Y	UBE2D3(NM_181892:c.-559C>T)	UTR5
Cont	B. Biochemical	JKT	AST	4	146787241	145866089	rs35146602	A	G	0.577934	-0.023626	0.002328	3.62e-24	561246	N	ZNF827	intronic
Cont	B. Biochemical	JKT	AST	5	38787244	38787142	rs10064304	G	A	0.172765	-0.014861	0.002712	4.36e-08	455151	Y	OSMR-AS1	ncRNA_intronic
Cont	B. Biochemical	JKT	AST	5	38980999	38980897	rs74673454	A	T	0.897837	-0.018772	0.003392	3.2e-08	455151	Y	RICTOR	intronic
Cont	B. Biochemical	JKT	AST	5	39382261	39382159	rs2542710	A	G	0.696201	-0.021784	0.002019	4.15e-27	542713	N	DAB2	intronic
Cont	B. Biochemical	JKT	AST	5	39421279	39421177	rs3849769	G	A	0.747354	0.021454	0.002452	2.29e-18	455151	N	DAB2	intronic
Cont	B. Biochemical	JKT	AST	5	39491889	39491787	rs141065574	T	C	0.982245	-0.036312	0.006469	2.03e-08	642491	Y	DAB2(dist=66554),LINC02104(dist=28644)	intergenic
Cont	B. Biochemical	JKT	AST	5	39504658	39504556	rs3909465	A	G	0.865905	-0.027433	0.002749	2e-23	542713	N	DAB2(dist=79323),LINC02104(dist=15875)	intergenic
Cont	B. Biochemical	JKT	AST	5	39559613	39559511	rs2939331	A	G	0.712366	-0.023127	0.001864	2.55e-35	650598	N	LINC02104(dist=34803),LINC00603(dist=492780)	intergenic
Cont	B. Biochemical	JKT	AST	5	39574700	39574598	rs2962496	T	C	0.211413	-0.01595	0.002778	9.61e-09	455151	Y	LINC02104(dist=49890),LINC00603(dist=477693)	intergenic
Cont	B. Biochemical	JKT	AST	5	52052230	52756396	rs164651	A	G	0.827976	0.0134	0.002411	2.81e-08	562915	Y	LINC02118(dist=712487),PELO(dist=31520)	intergenic
Cont	B. Biochemical	JKT	AST	5	72023038	72727211	rs3846643	T	A	0.840659	0.014876	0.002319	1.45e-10	650729	Y	LINC02056(dist=66542),TNPO1(dist=89380)	intergenic
Cont	B. Biochemical	JKT	AST	5	72399896	73104069	rs703869	C	G	0.342312	0.029799	0.0024	2.31e-35	409625	N	FCHO2(dist=13547),TMEM171(dist=16506)	intergenic
Cont	B. Biochemical	JKT	AST	5	74424591	75128766	rs112124352	G	A	0.909648	-0.021349	0.002961	5.81e-13	642598	Y	ANKRD31	intronic
Cont	B. Biochemical	JKT	AST	5	74532321	75236496	rs74789702	T	C	0.940188	0.020911	0.003627	8.38e-09	641755	Y	ANKRD31	intronic
Cont	B. Biochemical	JKT	AST	5	75994802	76698977	rs138917380	G	A	0.963432	-0.052926	0.004622	2.49e-30	642077	N	IQGAP2	intronic
Cont	B. Biochemical	JKT	AST	5	96374150	97038446	rs27303	G	A	0.277334	0.011359	0.001917	3.21e-09	643109	Y	LNPEP(dist=934)	downstream
Cont	B. Biochemical	JKT	AST	5	122295710	122960015	rs78574763	C	T	0.933747	0.020024	0.003666	4.8e-08	650595	Y	SNX24	intronic
Cont	B. Biochemical	JKT	AST	5	130764528	131428835	rs12655084	A	G	0.867146	-0.016503	0.002524	6.46e-11	642800	Y	RAPGEF6	intronic
Cont	B. Biochemical	JKT	AST	5	131794298	132458606	rs2405528	G	A	0.600297	-0.01077	0.001851	6.14e-09	562918	Y	IRF1-AS1	ncRNA_intronic
Cont	B. Biochemical	JKT	AST	5	139993439	140613854	rs34517992	T	G	0.460176	0.010622	0.00183	6.6e-09	560727	Y	SLC35A4(dist=44750),CD14(dist=17874)	intergenic
Cont	B. Biochemical	JKT	AST	5	141482341	142102776	rs12717899	G	T	0.181583	0.011938	0.002185	4.74e-08	650437	Y	GNPDA1(dist=89749),NDFIP1(dist=6003)	intergenic
Cont	B. Biochemical	JKT	AST	5	148927635	149548072	rs13175034	C	T	0.384416	-0.010272	0.001807	1.35e-08	649067	Y	CSNK1A1	intronic
Cont	B. Biochemical	JKT	AST	5	149051259	149671696	rs55978410	G	A	0.664697	0.010589	0.001787	3.2e-09	649874	Y	ARHGEF37(dist=36729),PPARGC1B(dist=58614)	intergenic
Cont	B. Biochemical	JKT	AST	5	149234024	149854461	rs118087243	G	A	0.9503	-0.029469	0.004242	3.86e-12	642451	Y	PPARGC1B(NM_001172698:c.*6903G>A,NM_133263:c.*6903G>A,NM_001172699:c.*6903G>A)	UTR3
Cont	B. Biochemical	JKT	AST	5	156802909	157375901	rs11957006	C	G	0.734843	0.014434	0.001923	6.28e-14	647034	Y	LOC102724404	ncRNA_intronic
Cont	B. Biochemical	JKT	AST	5	172155007	172728004	rs2662233	G	A	0.312829	0.012397	0.002192	1.59e-08	455151	Y	NEURL1B(dist=36474),LOC101928093(dist=27499)	intergenic
Cont	B. Biochemical	JKT	AST	5	176667327	177240326	rs10063803	C	A	0.526857	0.017643	0.001771	2.45e-23	649930	N	NSD1	intronic
Cont	B. Biochemical	JKT	AST	6	2859565	2859331	rs11752861	C	T	0.844626	0.015751	0.002594	1.31e-09	534962	Y	SERPINB9P1	ncRNA_intronic
Cont	B. Biochemical	JKT	AST	6	13513865	13513633	rs2841530	T	C	0.212974	-0.017952	0.002345	2.04e-14	650338	N	GFOD1(dist=25996),SIRT5(dist=60641)	intergenic
Cont	B. Biochemical	JKT	AST	6	25678911	25678683	rs6900548	A	T	0.95298	-0.036882	0.005282	3.02e-12	382766	Y	SCGN	intronic
Cont	B. Biochemical	JKT	AST	6	28687469	28719692	rs56404349	G	A	0.59031	-0.016746	0.002456	9.52e-12	302955	Y	LINC00533(dist=65217),LINC01623(dist=139933)	intergenic
Cont	B. Biochemical	JKT	AST	6	29894763	29926986	rs425052	T	C	0.610941	-0.014772	0.002611	1.58e-08	302955	Y	HCG4B	ncRNA_exonic
Cont	B. Biochemical	JKT	AST	6	29916855	29949078	rs1655902	G	A	0.032338	-0.039827	0.005288	5.24e-14	643101	N	HLA-A(dist=3194),HCG9(dist=26037)	intergenic
Cont	B. Biochemical	JKT	AST	6	30691490	30723713	rs25497	G	A	0.874645	-0.014243	0.002583	3.59e-08	650859	Y	TUBB	exonic
Cont	B. Biochemical	JKT	AST	6	31023651	31055874	rs561544340	G	C	0.759248	0.018131	0.002559	1.45e-12	390517	N	HCG22	intronic
Cont	B. Biochemical	JKT	AST	6	31158113	31190336	rs184225324	T	A	0.0154	-0.089294	0.013666	6.62e-11	152887	N	PSORS1C3(dist=4019),HCG27(dist=7424)	intergenic
Cont	B. Biochemical	JKT	AST	6	31235775	31267998	rs113792081	T	C	0.902064	-0.027461	0.004576	2.02e-09	563173	N	HLA-C(dist=751)	downstream
Cont	B. Biochemical	JKT	AST	6	31324595	31356818	rs1050543	C	G	0.523872	0.01946	0.002438	1.53e-15	302955	N	HLA-B	exonic
Cont	B. Biochemical	JKT	AST	6	31362181	31394404	rs1052413	T	C	0.587976	-0.017241	0.002493	4.82e-12	302955	Y	MICA-AS1	ncRNA_exonic
Cont	B. Biochemical	JKT	AST	6	31444604	31476827	rs2523655	A	G	0.112111	0.042429	0.003874	7.09e-28	302955	N	HCG26(dist=4419),MICB-DT(dist=3091)	intergenic
Cont	B. Biochemical	JKT	AST	6	31812880	31845103	rs646046	C	T	0.749855	0.014468	0.00254	1.27e-08	542713	N	SNHG32(dist=5343),NEU1(dist=12556)	intergenic
Cont	B. Biochemical	JKT	AST	6	31930441	31962664	rs592229	G	T	0.512596	-0.016385	0.002438	1.88e-11	302955	Y	SKIV2L	intronic
Cont	B. Biochemical	JKT	AST	6	31978746	32010969	rs28361039	G	A	0.375306	-0.016378	0.002522	8.7e-11	302955	Y	TNXA	ncRNA_intronic
Cont	B. Biochemical	JKT	AST	6	32312638	32344861	rs9268270	T	G	0.130888	0.025375	0.00317	1.27e-15	390517	N	TSBP1-AS1	ncRNA_intronic
Cont	B. Biochemical	JKT	AST	6	32377878	32410101	rs113104921	T	G	0.869723	0.019358	0.003248	2.61e-09	382766	Y	TSBP1-AS1(dist=2372),HLA-DRA(dist=29786)	intergenic
Cont	B. Biochemical	JKT	AST	6	32401261	32433484	rs9268609	G	A	0.534698	0.01889	0.002426	7.14e-15	302955	N	TSBP1-AS1(dist=25755),HLA-DRA(dist=6403)	intergenic
Cont	B. Biochemical	JKT	AST	6	32453590	32485813	rs76733997	A	G	0.094377	-0.043664	0.005753	3.34e-14	152887	N	HLA-DRA(dist=40767),HLA-DRB5(dist=31540)	intergenic
Cont	B. Biochemical	JKT	AST	6	32484709	32516932	rs113126350	T	C	0.080366	0.062374	0.006198	8.52e-24	152887	N	HLA-DRB5(dist=421)	downstream
Cont	B. Biochemical	JKT	AST	6	32618476	32650699	rs28754928	G	A	0.438405	-0.033595	0.002551	1.45e-39	302955	N	HLA-DQA1(dist=7017),HLA-DQB1(dist=8769)	intergenic
Cont	B. Biochemical	JKT	AST	6	32625824	32658047	rs190869041	C	T	0.918307	0.027418	0.004776	9.7e-09	302955	Y	HLA-DQA1(dist=14365),HLA-DQB1(dist=1421)	intergenic
Cont	B. Biochemical	JKT	AST	6	32628660	32660883	rs28688207	T	C	0.830952	0.017909	0.00296	1.48e-09	382766	Y	HLA-DQB1(NM_001243961:exon5:c.773-1A>G)	splicing
Cont	B. Biochemical	JKT	AST	6	32635375	32667598	rs9274586	T	C	0.687635	0.026002	0.002831	4.42e-20	302955	N	HLA-DQB1(dist=941)	upstream
Cont	B. Biochemical	JKT	AST	6	32678246	32710469	rs28371310	T	C	0.63386	0.032913	0.002516	4.7e-39	302955	N	HLA-DQB1(dist=43812),HLA-DQA2(dist=30922)	intergenic
Cont	B. Biochemical	JKT	AST	6	32683324	32715547	rs3104410	C	T	0.12588	0.022158	0.003346	3.68e-11	382766	Y	HLA-DQB1(dist=48890),HLA-DQA2(dist=25844)	intergenic
Cont	B. Biochemical	JKT	AST	6	32950511	32982734	rs9391645	A	G	0.81429	-0.015071	0.002655	1.41e-08	643109	Y	BRD2(dist=1229),HLA-DOA(dist=21449)	intergenic
Cont	B. Biochemical	JKT	AST	6	33060870	33093093	rs2295119	G	T	0.721032	0.022069	0.002085	3.71e-26	534962	N	HLA-DPB1(dist=3397),HLA-DPB2(dist=19423)	intergenic
Cont	B. Biochemical	JKT	AST	6	33409052	33441275	rs57365292	G	A	0.985759	-0.065763	0.010509	4.03e-10	337731	Y	SYNGAP1	exonic
Cont	B. Biochemical	JKT	AST	6	33567104	33599327	rs576166	T	G	0.618108	0.016666	0.002511	3.32e-11	302955	Y	LINC00336(dist=5989),ITPR3(dist=21995)	intergenic
Cont	B. Biochemical	JKT	AST	6	33584639	33616862	rs6924010	G	A	0.195228	0.018285	0.003161	7.5e-09	302955	Y	LINC00336(dist=23524),ITPR3(dist=4460)	intergenic
Cont	B. Biochemical	JKT	AST	6	33615030	33647253	rs7757800	T	C	0.960279	-0.026249	0.004613	1.3e-08	563282	Y	ITPR3	intronic
Cont	B. Biochemical	JKT	AST	6	33851173	33883396	rs16869652	G	A	0.94864	-0.034026	0.005002	1.06e-11	390517	Y	MLN(dist=79393),LINC01016(dist=6115)	intergenic
Cont	B. Biochemical	JKT	AST	6	34215221	34247444	rs928482	G	A	0.851195	0.02834	0.002373	7.73e-33	650432	N	SMIM29	intronic
Cont	B. Biochemical	JKT	AST	6	34851021	34883244	rs144184737	C	G	0.981257	-0.050881	0.007955	1.64e-10	382766	Y	TAF11	intronic
Cont	B. Biochemical	JKT	AST	6	35238623	35270846	rs6920747	T	C	0.311355	0.020621	0.002039	5.15e-24	497864	N	ZNF76	intronic
Cont	B. Biochemical	JKT	AST	6	36637325	36669548	rs6457934	T	C	0.563403	-0.012585	0.001703	1.56e-13	650466	Y	MIR3925(dist=47036),PANDAR(dist=4073)	intergenic
Cont	B. Biochemical	JKT	AST	6	43758873	43791136	rs6905288	G	A	0.253654	-0.011157	0.001958	1.25e-08	643109	Y	VEGFA(dist=4650),LINC02537(dist=53740)	intergenic
Cont	B. Biochemical	JKT	AST	6	52348150	52483352	rs9382111	A	G	0.744246	0.013956	0.001939	6.39e-13	650480	Y	EFHC1	intronic
Cont	B. Biochemical	JKT	AST	6	96034050	95586174	rs13205436	T	C	0.918433	-0.016914	0.003084	4.26e-08	643045	Y	MANEA	intronic
Cont	B. Biochemical	JKT	AST	6	117481404	117160241	rs560955	G	A	0.266199	0.012112	0.002113	1.02e-08	534962	Y	RFX6(dist=228081),VGLL2(dist=105317)	intergenic
Cont	B. Biochemical	JKT	AST	6	127419737	127098592	rs1936789	G	A	0.424229	-0.01128	0.001883	2.13e-09	542713	Y	MIR588(dist=613879),RSPO3(dist=20079)	intergenic
Cont	B. Biochemical	JKT	AST	6	130374461	130053316	rs7740107	T	A	0.029278	-0.030753	0.005448	1.7e-08	563247	Y	L3MBTL3	intronic
Cont	B. Biochemical	JKT	AST	6	135424179	135103041	rs35959442	C	G	0.679467	0.020717	0.002077	2.1e-23	650747	N	HBS1L(dist=48219),MYB(dist=78267)	intergenic
Cont	B. Biochemical	JKT	AST	6	135489069	135167931	rs9494167	T	C	0.670769	-0.011815	0.001961	1.74e-09	562435	Y	HBS1L(dist=113109),MYB(dist=13377)	intergenic
Cont	B. Biochemical	JKT	AST	6	139210607	138889470	rs1188836	T	C	0.312528	0.011799	0.001873	3.09e-10	650192	Y	ECT2L	intronic
Cont	B. Biochemical	JKT	AST	6	146010527	145689391	rs9390343	A	T	0.302652	0.010037	0.001834	4.55e-08	650313	Y	EPM2A	intronic
Cont	B. Biochemical	JKT	AST	6	150295403	149974267	rs9479308	T	C	0.632436	0.018008	0.001756	1.19e-24	646757	N	ULBP1(dist=552)	downstream
Cont	B. Biochemical	JKT	AST	6	150370101	150048965	rs9479521	C	T	0.779442	0.016711	0.002247	1.08e-13	542713	Y	RAET1L(dist=23433),ULBP3(dist=12088)	intergenic
Cont	B. Biochemical	JKT	AST	6	151378583	151057447	rs111384892	C	A	0.928065	-0.023955	0.003849	5.03e-10	487996	Y	MTHFD1L	intronic
Cont	B. Biochemical	JKT	AST	6	158814912	158393880	rs10945545	T	C	0.445758	0.011342	0.001873	1.43e-09	542713	Y	TULP4	intronic
Cont	B. Biochemical	JKT	AST	7	12248053	12208427	rs17165704	A	T	0.725326	-0.013372	0.002291	5.43e-09	455151	Y	THSD7A(dist=376229),TMEM106B(dist=2867)	intergenic
Cont	B. Biochemical	JKT	AST	7	17911752	17872129	rs1917368	G	T	0.544343	0.015812	0.001691	9.27e-21	650041	Y	SNX13	intronic
Cont	B. Biochemical	JKT	AST	7	22634779	22595160	rs2961278	C	G	0.845802	0.014704	0.002547	7.96e-09	560578	Y	LOC100506178(dist=21162),LOC401312(dist=54800)	intergenic
Cont	B. Biochemical	JKT	AST	7	22680923	22641304	rs76288800	C	T	0.959157	-0.031395	0.004934	2.05e-10	534962	Y	LOC100506178(dist=67306),LOC401312(dist=8656)	intergenic
Cont	B. Biochemical	JKT	AST	7	22712001	22672382	rs2390713	T	G	0.663103	0.018179	0.001947	1.07e-20	650563	N	LOC401312(dist=6849),IL6-AS1(dist=53013)	intergenic
Cont	B. Biochemical	JKT	AST	7	24756951	24717332	rs12540919	C	T	0.858658	0.014594	0.002596	1.94e-08	563298	Y	GSDME	exonic
Cont	B. Biochemical	JKT	AST	7	26008233	25968613	rs2391211	T	C	0.342264	-0.012888	0.001999	1.18e-10	534962	Y	MIR148A(dist=18627),NFE2L3(dist=183585)	intergenic
Cont	B. Biochemical	JKT	AST	7	50308527	50268931	rs876038	C	T	0.670269	0.01704	0.001805	3.93e-21	650801	Y	SPATA48(dist=109675),IKZF1(dist=35133)	intergenic
Cont	B. Biochemical	JKT	AST	7	56099352	56031659	rs6955423	G	A	0.304106	0.015876	0.001846	8.46e-18	642647	Y	PSPH	intronic
Cont	B. Biochemical	JKT	AST	7	66407518	66942531	rs12532843	C	T	0.657158	-0.013883	0.00181	1.77e-14	650228	Y	TMEM248	intronic
Cont	B. Biochemical	JKT	AST	7	80267904	80638588	rs1334512	G	T	0.668763	0.018032	0.002267	1.91e-15	390517	N	CD36(NM_001001548:c.-8153G>T,NM_000072:c.-8153G>T)	UTR5
Cont	B. Biochemical	JKT	AST	7	80286003	80656687	rs75326924	C	T	0.940305	0.072555	0.004538	1.71e-57	382766	N	CD36	exonic
Cont	B. Biochemical	JKT	AST	7	80388550	80759234	rs181495259	C	T	0.011797	-0.06894	0.011337	1.23e-09	339104	Y	SEMA3C	intronic
Cont	B. Biochemical	JKT	AST	7	87082292	87452976	rs1202283	G	A	0.6138	-0.014482	0.001739	8.82e-17	643109	Y	ABCB4	exonic
Cont	B. Biochemical	JKT	AST	7	92299545	92670231	rs2282986	T	C	0.677925	-0.013557	0.002183	5.4e-10	455151	Y	CDK6	intronic
Cont	B. Biochemical	JKT	AST	7	99665798	100068175	rs4729573	C	T	0.537111	0.00998	0.001689	3.51e-09	650646	Y	ZNF3	intronic
Cont	B. Biochemical	JKT	AST	7	124599749	124959695	rs7776744	A	G	0.402249	-0.010991	0.00189	6.2e-09	542713	Y	POT1-AS1	ncRNA_intronic
Cont	B. Biochemical	JKT	AST	7	130280748	130595870	rs2129904	T	C	0.711999	-0.012933	0.002011	1.31e-10	562555	Y	COPG2	intronic
Cont	B. Biochemical	JKT	AST	7	134892508	135207756	rs292597	C	T	0.399978	-0.016873	0.00189	4.67e-19	542713	Y	WDR91	intronic
Cont	B. Biochemical	JKT	AST	7	158444634	158651942	rs1869362	G	A	0.61706	-0.012813	0.00174	1.84e-13	650166	Y	NCAPG2	intronic
Cont	B. Biochemical	JKT	AST	8	8606593	8749083	rs483186	G	C	0.39857	0.011277	0.001957	8.51e-09	542713	Y	CLDN23(dist=44987),MFHAS1(dist=34272)	intergenic
Cont	B. Biochemical	JKT	AST	8	22879734	23022221	rs4871844	T	C	0.603517	-0.012854	0.001952	4.73e-11	542713	Y	TNFRSF10B(NM_003842:c.*450A>G,NM_147187:c.*450A>G)	UTR3
Cont	B. Biochemical	JKT	AST	8	59466106	58553547	rs113895159	T	C	0.440153	0.010548	0.001701	5.72e-10	650205	Y	SDCBP	intronic
Cont	B. Biochemical	JKT	AST	8	61337304	60424745	rs2326557	A	C	0.730348	-0.01302	0.001899	7.38e-12	650798	Y	LINC01301(dist=10927),RAB2A(dist=92165)	intergenic
Cont	B. Biochemical	JKT	AST	8	126477978	125465736	rs2001945	G	C	0.429905	0.022654	0.001832	4.28e-35	563298	N	TRIB1(dist=27331),LINC00861(dist=456787)	intergenic
Cont	B. Biochemical	JKT	AST	8	134555737	133543494	rs58504358	T	C	0.718557	0.013573	0.002099	1.03e-10	542713	Y	ST3GAL1	intronic
Cont	B. Biochemical	JKT	AST	8	142233396	141223297	rs10875467	C	A	0.177916	-0.018863	0.002209	1.44e-17	650633	Y	SLC45A4	intronic
Cont	B. Biochemical	JKT	AST	8	144999621	143925453	rs55646585	C	T	0.870098	-0.015985	0.00278	9.13e-09	542713	Y	PLEC	exonic
Cont	B. Biochemical	JKT	AST	9	22134068	22134069	rs10811660	G	A	0.572233	-0.01244	0.002108	3.73e-09	650845	Y	CDKN2B-AS1(dist=12975),DMRTA1(dist=312755)	intergenic
Cont	B. Biochemical	JKT	AST	9	33109996	33109998	rs62544382	G	T	0.712695	-0.028614	0.002065	1.25e-43	542713	N	B4GALT1	intronic
Cont	B. Biochemical	JKT	AST	9	33826022	33826024	rs10971716	T	A	0.445078	0.010799	0.001707	2.57e-10	642194	Y	UBE2R2	intronic
Cont	B. Biochemical	JKT	AST	9	34942545	34942548	rs7864127	T	G	0.621333	0.01181	0.001889	4.14e-10	559277	Y	FAM205C(dist=46784),PHF24(dist=14939)	intergenic
Cont	B. Biochemical	JKT	AST	9	93974553	91212271	rs773507	G	T	0.493469	0.011292	0.001822	5.88e-10	562638	Y	LINC00484(dist=29509),AUH(dist=1544)	intergenic
Cont	B. Biochemical	JKT	AST	9	95889160	93126878	rs60629714	T	C	0.777779	0.022375	0.00245	7.04e-20	455151	N	NINJ1	intronic
Cont	B. Biochemical	JKT	AST	9	96249133	93486851	rs10821139	G	T	0.531502	-0.011084	0.00169	5.67e-11	650737	Y	FAM120A	intronic
Cont	B. Biochemical	JKT	AST	9	98264942	95502660	rs28427480	A	C	0.912337	0.016996	0.003007	1.63e-08	642294	Y	PTCH1	intronic
Cont	B. Biochemical	JKT	AST	9	117144504	114382224	rs4979373	C	T	0.515011	0.033222	0.00182	2.15e-74	563298	N	AKNA	intronic
Cont	B. Biochemical	JKT	AST	9	117202574	114440294	rs146550600	C	T	0.973703	-0.036152	0.005851	6.65e-10	643073	Y	WHRN	intronic
Cont	B. Biochemical	JKT	AST	9	117204363	114442083	rs4979392	A	G	0.428364	-0.010692	0.001835	5.82e-09	562449	Y	WHRN	intronic
Cont	B. Biochemical	JKT	AST	9	117273021	114510741	rs6478086	A	T	0.860873	0.01903	0.002633	5.12e-13	562948	Y	WHRN(dist=5268),ATP6V1G1(dist=77028)	intergenic
Cont	B. Biochemical	JKT	AST	9	127901201	125138922	rs80266137	A	G	0.910024	-0.016765	0.002955	1.44e-08	642957	Y	SCAI	intronic
Cont	B. Biochemical	JKT	AST	9	130701652	127939373	rs12238366	G	C	0.78983	-0.017602	0.002227	2.8e-15	562766	Y	DPM2(dist=1519),FAM102A(dist=1209)	intergenic
Cont	B. Biochemical	JKT	AST	9	136154304	133278860	rs649129	T	C	0.262174	-0.035392	0.003813	1.77e-20	152887	N	ABO(dist=3659),SURF6(dist=49916)	intergenic
Cont	B. Biochemical	JKT	AST	9	136890589	134025467	rs433994	G	C	0.37085	-0.012558	0.001758	9.53e-13	650489	Y	BRD3OS(dist=14)	upstream
Cont	B. Biochemical	JKT	AST	9	139994947	137100495	rs9411307	C	T	0.318159	0.013415	0.001992	1.7e-11	542713	Y	MAN1B1	intronic
Cont	B. Biochemical	JKT	AST	10	12261810	12219811	rs35674932	A	T	0.501815	0.011005	0.001693	8.38e-11	650484	Y	CDC123	intronic
Cont	B. Biochemical	JKT	AST	10	17267069	17225070	rs12259979	G	T	0.317636	-0.013453	0.00183	2.07e-13	648027	Y	VIM-AS1	ncRNA_intronic
Cont	B. Biochemical	JKT	AST	10	17600909	17558910	rs10795498	A	G	0.531541	-0.016195	0.001879	7.11e-18	542713	Y	ST8SIA6(dist=104315),HACD1(dist=30122)	intergenic
Cont	B. Biochemical	JKT	AST	10	17711731	17669732	rs148208571	C	T	0.97192	-0.045437	0.007176	2.5e-10	382075	Y	STAM	intronic
Cont	B. Biochemical	JKT	AST	10	17720533	17678534	rs147063533	G	A	0.967101	-0.044228	0.005793	2.37e-14	455151	N	STAM	intronic
Cont	B. Biochemical	JKT	AST	10	17729349	17687350	rs77549987	T	C	0.011738	0.092791	0.014421	1.28e-10	232007	Y	STAM	intronic
Cont	B. Biochemical	JKT	AST	10	17734246	17692247	rs2688788	G	A	0.476504	-0.013467	0.001818	1.32e-13	561870	Y	STAM	intronic
Cont	B. Biochemical	JKT	AST	10	17843926	17801927	rs34036394	G	T	0.353557	0.063825	0.003962	2.42e-58	152196	N	TMEM236(dist=1060),MRC1(dist=7421)	intergenic
Cont	B. Biochemical	JKT	AST	10	17869446	17827447	rs199646698	G	C	0.260127	-0.040383	0.004352	1.81e-20	152196	N	MRC1	intronic
Cont	B. Biochemical	JKT	AST	10	18209264	17920335	rs184791800	A	G	0.9828	-0.087071	0.011405	2.38e-14	302264	N	MRC1(dist=9171),SLC39A12(dist=31504)	intergenic
Cont	B. Biochemical	JKT	AST	10	18222342	17933413	rs10827785	T	C	0.724873	-0.0443	0.002837	6.64e-55	534962	N	MRC1(dist=22249),SLC39A12(dist=18426)	intergenic
Cont	B. Biochemical	JKT	AST	10	18298132	18009203	rs6482124	C	T	0.784209	0.014105	0.002502	1.77e-08	455151	Y	SLC39A12-AS1	ncRNA_intronic
Cont	B. Biochemical	JKT	AST	10	18361894	18072965	rs182218595	A	G	0.97182	0.039573	0.006146	1.25e-10	488741	Y	SLC39A12(dist=29673),CACNB2(dist=67459)	intergenic
Cont	B. Biochemical	JKT	AST	10	18454327	18165398	rs2150694	C	A	0.805979	0.018735	0.002348	1.53e-15	562699	Y	CACNB2	intronic
Cont	B. Biochemical	JKT	AST	10	18513677	18224748	rs1779214	T	C	0.548153	-0.031793	0.001978	4.24e-58	639752	N	CACNB2	intronic
Cont	B. Biochemical	JKT	AST	10	65149089	63389329	rs9414801	G	A	0.397316	0.029154	0.003431	2.03e-17	152887	N	JMJD1C	intronic
Cont	B. Biochemical	JKT	AST	10	69972700	68212943	rs6480316	G	A	0.135862	0.016906	0.002964	1.2e-08	455151	Y	MYPN(dist=927)	downstream
Cont	B. Biochemical	JKT	AST	10	71278525	69518769	rs59875464	T	G	0.811009	0.011994	0.002159	2.85e-08	648713	Y	TSPAN15(dist=11100),NEUROG3(dist=52929)	intergenic
Cont	B. Biochemical	JKT	AST	10	79607092	77847334	rs1248677	G	A	0.244777	-0.017492	0.002004	2.74e-18	642360	Y	DLG5	intronic
Cont	B. Biochemical	JKT	AST	10	79685833	77926075	rs4595491	G	A	0.803869	-0.014459	0.002302	3.44e-10	562996	Y	DLG5	intronic
Cont	B. Biochemical	JKT	AST	10	81114813	79355057	rs8837	C	G	0.325932	0.012644	0.001796	1.97e-12	650662	Y	PPIF(NM_005729:c.*1215C>G)	UTR3
Cont	B. Biochemical	JKT	AST	10	95988013	94228256	rs36113000	A	T	0.702733	0.012867	0.001884	8.8e-12	649571	Y	PLCE1	intronic
Cont	B. Biochemical	JKT	AST	10	98470341	96710584	rs12573330	A	C	0.729387	-0.019421	0.002043	2.1e-21	563290	N	PIK3AP1	intronic
Cont	B. Biochemical	JKT	AST	10	100207264	98447507	rs56790636	C	T	0.911768	0.024661	0.003682	2.19e-11	455151	Y	LOC101927278	ncRNA_intronic
Cont	B. Biochemical	JKT	AST	10	100341188	98581431	rs116914012	A	C	0.990117	0.179372	0.014869	1.79e-33	229879	N	HPSE2	intronic
Cont	B. Biochemical	JKT	AST	10	100344136	98584379	rs11189692	T	C	0.618463	0.016427	0.002431	1.46e-11	542713	N	HPSE2	intronic
Cont	B. Biochemical	JKT	AST	10	100515825	98756068	rs143569078	G	A	0.979997	0.109118	0.010897	1.42e-23	229879	N	HPSE2	intronic
Cont	B. Biochemical	JKT	AST	10	100786737	99026980	rs2487887	T	C	0.157571	-0.014206	0.002488	1.16e-08	649724	Y	HPSE2	intronic
Cont	B. Biochemical	JKT	AST	10	100900868	99141111	rs187696514	T	C	0.993424	0.134591	0.021594	4.72e-10	150068	N	HPSE2	intronic
Cont	B. Biochemical	JKT	AST	10	101132282	99372525	rs10509735	A	C	0.63022	-0.0392	0.002126	7.18e-76	455151	N	CNNM1	intronic
Cont	B. Biochemical	JKT	AST	10	101155292	99395535	rs140199338	C	G	0.956352	-0.044898	0.004638	3.89e-22	534962	N	CNNM1(dist=1205),GOT1(dist=1335)	intergenic
Cont	B. Biochemical	JKT	AST	10	101157438	99397681	rs76850691	G	C	0.987474	0.545564	0.031286	4.78e-68	229879	N	GOT1	exonic
Cont	B. Biochemical	JKT	AST	10	101305342	99545585	rs1332101	G	A	0.583874	-0.01045	0.001711	1.03e-09	650605	Y	NKX2-3(dist=9062),SLC25A28(dist=64938)	intergenic
Cont	B. Biochemical	JKT	AST	10	101586812	99827055	rs9794322	G	A	0.235669	-0.014932	0.002203	1.26e-11	542713	Y	ABCC2	intronic
Cont	B. Biochemical	JKT	AST	10	101878219	100118462	rs11592631	G	A	0.940192	0.032503	0.00383	2.24e-17	563174	Y	CPN1(dist=36593),ERLIN1(dist=31632)	intergenic
Cont	B. Biochemical	JKT	AST	10	101999736	100239979	rs183308623	A	G	0.982242	0.112252	0.014881	4.79e-14	150068	N	CWF19L1	intronic
Cont	B. Biochemical	JKT	AST	10	105413643	103653885	rs10883893	C	T	0.363697	-0.0115	0.001754	5.76e-11	648550	Y	SH3PXD2A	intronic
Cont	B. Biochemical	JKT	AST	10	105699607	103939849	rs75263779	T	C	0.929525	0.023198	0.003291	1.87e-12	649813	Y	STN1(dist=21665),SLK(dist=27291)	intergenic
Cont	B. Biochemical	JKT	AST	10	113922728	112162970	rs2803611	A	G	0.279983	0.012369	0.001877	4.55e-11	650567	Y	GPAM	intronic
Cont	B. Biochemical	JKT	AST	10	115298906	113539147	rs7898594	A	G	0.670248	-0.013357	0.001795	1.05e-13	650791	Y	TCF7L2(dist=371470),HABP2(dist=11684)	intergenic
Cont	B. Biochemical	JKT	AST	10	118455103	116695592	rs12259866	A	G	0.325494	-0.012967	0.002351	3.57e-08	392645	Y	HSPA12A	intronic
Cont	B. Biochemical	JKT	AST	10	121534732	119775220	rs196202	C	T	0.704958	-0.014528	0.001996	3.52e-13	563039	Y	INPP5F	intronic
Cont	B. Biochemical	JKT	AST	11	2956166	2934936	rs2583442	T	C	0.320937	0.012253	0.00182	1.71e-11	640362	Y	PHLDA2(dist=5516),NAP1L4(dist=9501)	intergenic
Cont	B. Biochemical	JKT	AST	11	5671412	5650182	rs116915517	G	A	0.966643	-0.033242	0.005171	1.33e-10	561569	Y	TRIM6-TRIM34(dist=5787),TRIM5(dist=13013)	intergenic
Cont	B. Biochemical	JKT	AST	11	5689926	5668696	rs11038636	T	C	0.569614	0.020797	0.002048	3.33e-24	563122	N	TRIM5	intronic
Cont	B. Biochemical	JKT	AST	11	16250183	16228637	rs1401454	C	T	0.485791	0.013627	0.001695	9.37e-16	650711	Y	SOX6	intronic
Cont	B. Biochemical	JKT	AST	11	22244783	22223237	rs4414211	C	T	0.681048	-0.012224	0.001807	1.39e-11	650773	Y	ANO5	intronic
Cont	B. Biochemical	JKT	AST	11	47268310	47246759	rs35677603	C	T	0.765408	0.013151	0.001994	4.41e-11	650457	Y	ACP2	intronic
Cont	B. Biochemical	JKT	AST	11	61524507	61757035	rs2238001	T	C	0.609193	-0.014568	0.002107	4.93e-12	455151	Y	MYRF-AS1	ncRNA_intronic
Cont	B. Biochemical	JKT	AST	11	61667443	61899971	rs174469	C	T	0.655265	0.012591	0.001786	1.86e-12	646190	Y	RAB3IL1	intronic
Cont	B. Biochemical	JKT	AST	11	63749423	63981951	rs12790749	T	C	0.934419	0.023825	0.004108	6.8e-09	455151	Y	COX8A(dist=5408),OTUB1(dist=3902)	intergenic
Cont	B. Biochemical	JKT	AST	11	65449594	65682123	rs4930299	G	C	0.569205	-0.013542	0.002057	4.76e-11	455151	Y	RELA(dist=19151),KAT5(dist=30129)	intergenic
Cont	B. Biochemical	JKT	AST	11	72512271	72801226	rs10431171	G	C	0.37946	0.013968	0.00175	1.5e-15	642930	Y	STARD10(dist=7521),ATG16L2(dist=13185)	intergenic
Cont	B. Biochemical	JKT	AST	11	72813472	73102427	rs117527774	A	G	0.907805	0.022269	0.003886	1.03e-08	650482	Y	FCHSD2	intronic
Cont	B. Biochemical	JKT	AST	11	72945341	73234296	rs2511241	C	T	0.106654	0.018598	0.003283	1.5e-08	455151	Y	P2RY2	exonic
Cont	B. Biochemical	JKT	AST	11	75498240	75787195	rs12222995	A	G	0.769197	0.013126	0.002019	8.29e-11	650795	Y	DGAT2	intronic
Cont	B. Biochemical	JKT	AST	11	78036703	78325657	rs72931639	C	T	0.600112	0.019467	0.00172	1.17e-29	650019	N	GAB2	intronic
Cont	B. Biochemical	JKT	AST	11	93612397	93879231	rs11607920	T	C	0.652273	-0.014112	0.001983	1.15e-12	559651	Y	VSTM5(dist=28613),HEPHL1(dist=142123)	intergenic
Cont	B. Biochemical	JKT	AST	11	93823235	94090069	rs4753124	C	G	0.946703	0.032767	0.004057	7.04e-16	562926	N	HEPHL1	intronic
Cont	B. Biochemical	JKT	AST	11	93882854	94149688	rs11020658	C	T	0.829934	-0.022709	0.002676	2.23e-17	562855	N	PANX1	intronic
Cont	B. Biochemical	JKT	AST	11	93911856	94178690	rs2282655	C	T	0.832636	0.036685	0.002511	2.63e-48	542713	N	PANX1	intronic
Cont	B. Biochemical	JKT	AST	11	93955832	94222666	rs138821791	G	A	0.974624	0.039715	0.006759	4.33e-09	455151	Y	PANX1(dist=40698),IZUMO1R(dist=82073)	intergenic
Cont	B. Biochemical	JKT	AST	11	116657667	116786951	rs3741297	C	T	0.927775	-0.019986	0.003514	1.32e-08	563110	Y	ZPR1	intronic
Cont	B. Biochemical	JKT	AST	11	122535611	122664903	rs11606532	G	A	0.838812	-0.017462	0.002303	3.55e-14	649514	Y	UBASH3B	intronic
Cont	B. Biochemical	JKT	AST	11	126218541	126348646	rs17135399	A	G	0.893753	0.016961	0.002968	1.13e-08	563298	Y	GSEC	ncRNA_intronic
Cont	B. Biochemical	JKT	AST	12	6493351	6384185	rs10849448	A	G	0.15924	0.014717	0.002652	2.94e-08	534962	Y	LTBR(NM_002342:c.-174A>G)	UTR5
Cont	B. Biochemical	JKT	AST	12	7657322	7504726	rs11054197	A	G	0.291985	0.020659	0.002626	3.8e-15	497761	Y	CD163(dist=908)	upstream
Cont	B. Biochemical	JKT	AST	12	7770878	7618282	rs11054871	C	G	0.640928	-0.016091	0.002051	4.52e-15	497953	Y	CD163(dist=114464),APOBEC1(dist=31118)	intergenic
Cont	B. Biochemical	JKT	AST	12	10537780	10385181	rs1904123	G	T	0.433821	0.014912	0.001704	2.27e-18	649828	Y	KLRK1-AS1	ncRNA_intronic
Cont	B. Biochemical	JKT	AST	12	12620964	12468030	rs78969411	C	G	0.841004	-0.013313	0.002321	9.89e-09	647672	Y	BORCS5(NM_001300742:c.*2254C>G,NM_001330356:c.*2254C>G,NM_058169:c.*2254C>G)	UTR3
Cont	B. Biochemical	JKT	AST	12	25200587	25047653	rs7136229	G	A	0.180771	0.015975	0.002396	2.7e-11	561771	Y	LOC645177	intronic
Cont	B. Biochemical	JKT	AST	12	53217701	52823917	rs10876354	C	A	0.464618	-0.014204	0.001877	3.93e-14	648608	N	KRT79	exonic
Cont	B. Biochemical	JKT	AST	12	53290322	52896538	rs55743856	T	C	0.140975	-0.017908	0.002419	1.38e-13	650354	Y	KRT8(dist=653)	downstream
Cont	B. Biochemical	JKT	AST	12	56435412	56041628	rs705704	G	A	0.797654	0.012329	0.002107	4.99e-09	643109	Y	RPS26(dist=290)	upstream
Cont	B. Biochemical	JKT	AST	12	57136374	56742590	rs6581101	C	A	0.281849	-0.024116	0.003736	1.12e-10	152887	N	PRIM1	intronic
Cont	B. Biochemical	JKT	AST	12	57823585	57429802	rs7964492	A	C	0.921251	-0.026902	0.004001	1.84e-11	382766	Y	R3HDM2	intronic
Cont	B. Biochemical	JKT	AST	12	71114400	70720620	rs7304603	T	C	0.455851	0.01432	0.00187	1.97e-14	542713	Y	PTPRR	intronic
Cont	B. Biochemical	JKT	AST	12	100922179	100528401	rs2373355	G	A	0.716251	0.012101	0.001949	5.55e-10	649400	Y	NR1H4	intronic
Cont	B. Biochemical	JKT	AST	12	109621285	109183480	rs117388985	A	G	0.985436	0.057441	0.009083	2.63e-10	382766	Y	ACACB	intronic
Cont	B. Biochemical	JKT	AST	12	110249889	109812084	rs77843484	A	G	0.972819	0.040536	0.007264	2.46e-08	534962	Y	TRPV4	intronic
Cont	B. Biochemical	JKT	AST	12	111721775	111283971	rs7972173	A	T	0.126342	0.021926	0.003693	2.98e-09	455151	Y	CUX2	intronic
Cont	B. Biochemical	JKT	AST	12	112186643	111748839	rs79290585	T	C	0.921341	-0.031793	0.00322	5.75e-23	642781	Y	ACAD10	intronic
Cont	B. Biochemical	JKT	AST	12	112655948	112218144	rs7295628	T	C	0.091535	0.022932	0.002979	1.46e-14	649800	Y	HECTD4	intronic
Cont	B. Biochemical	JKT	AST	12	112808538	112370734	rs75396775	A	G	0.947001	-0.026656	0.00431	6.43e-10	562015	Y	HECTD4	intronic
Cont	B. Biochemical	JKT	AST	12	112902324	112464520	rs11066318	T	C	0.23227	-0.095876	0.004493	5.9e-101	152887	N	PTPN11	intronic
Cont	B. Biochemical	JKT	AST	12	113153669	112715864	rs7307039	A	G	0.736189	-0.022233	0.00384	7.21e-09	542713	N	RPH3A	intronic
Cont	B. Biochemical	JKT	AST	12	113263518	112825713	rs7139170	A	C	0.502171	-0.035748	0.003478	9.55e-25	150068	N	RPH3A	intronic
Cont	B. Biochemical	JKT	AST	12	113359318	112921513	rs4767029	G	A	0.214844	0.014053	0.002053	7.89e-12	650747	Y	OAS1	intronic
Cont	B. Biochemical	JKT	AST	12	113459379	113021574	rs2464288	A	C	0.542361	-0.017874	0.002571	3.77e-12	390517	N	OAS2(dist=9851),DTX1(dist=35156)	intergenic
Cont	B. Biochemical	JKT	AST	12	121300988	120863185	rs660549	T	C	0.582814	0.009422	0.001717	4.16e-08	650317	Y	SPPL3	intronic
Cont	B. Biochemical	JKT	AST	12	121432299	120994496	rs55783344	C	T	0.824765	0.015074	0.002391	2.98e-10	563210	Y	HNF1A	intronic
Cont	B. Biochemical	JKT	AST	12	124859244	124374698	rs10773086	G	T	0.381765	0.011964	0.001907	3.68e-10	650241	Y	NCOR2	intronic
Cont	B. Biochemical	JKT	AST	12	125077567	124593021	rs837500	T	C	0.492273	0.015205	0.002556	2.78e-09	305083	Y	NCOR2(dist=25409),SCARB1(dist=183835)	intergenic
Cont	B. Biochemical	JKT	AST	12	125273754	124789208	rs838866	A	G	0.571979	0.015182	0.001886	8.59e-16	542713	Y	SCARB1	intronic
Cont	B. Biochemical	JKT	AST	13	27759663	27185526	rs2497972	T	C	0.059713	0.021896	0.003872	1.6e-08	562697	Y	USP12-AS2(dist=2023),LINC00412(dist=50756)	intergenic
Cont	B. Biochemical	JKT	AST	13	41557118	40982982	rs57668933	T	C	0.767351	0.016906	0.002005	3.56e-17	643068	Y	ELF1	intronic
Cont	B. Biochemical	JKT	AST	13	99642836	98990582	rs9513528	A	C	0.642796	-0.010016	0.001836	4.97e-08	650801	Y	DOCK9	intronic
Cont	B. Biochemical	JKT	AST	13	111303113	110650766	rs425042	G	A	0.83416	0.016417	0.002265	4.43e-13	650408	Y	CARS2	intronic
Cont	B. Biochemical	JKT	AST	13	114544125	113841152	rs6602913	A	C	0.628598	-0.013552	0.001968	6.01e-12	534962	Y	GAS6-AS1	ncRNA_intronic
Cont	B. Biochemical	JKT	AST	14	35184323	34715117	rs10141892	T	C	0.272909	-0.013024	0.002049	2.15e-10	562354	Y	CFL2(dist=524)	upstream
Cont	B. Biochemical	JKT	AST	14	50696058	50229340	rs3783419	G	T	0.520364	0.011076	0.00182	1.19e-09	562494	Y	SOS2	intronic
Cont	B. Biochemical	JKT	AST	14	75292662	74825959	rs12888998	G	T	0.529082	0.011075	0.001864	2.92e-09	542713	Y	YLPM1	intronic
Cont	B. Biochemical	JKT	AST	15	49735665	49443468	rs12916839	C	T	0.815167	-0.019175	0.002351	3.67e-16	562464	Y	FAM227B,FGF7	intronic
Cont	B. Biochemical	JKT	AST	15	50857431	50565234	rs1986075	A	G	0.589591	0.017266	0.002176	2.21e-15	390517	N	TRPM7	intronic
Cont	B. Biochemical	JKT	AST	15	51601849	51309652	rs59067211	A	G	0.848893	0.014763	0.002584	1.14e-08	542713	Y	CYP19A1	intronic
Cont	B. Biochemical	JKT	AST	15	51959430	51667233	rs979259	A	G	0.645001	-0.011819	0.002166	4.95e-08	534962	Y	DMXL2(dist=44462),SCG3(dist=14120)	intergenic
Cont	B. Biochemical	JKT	AST	15	58723479	58431280	rs1077834	T	C	0.553004	0.011791	0.002051	9.27e-09	455151	Y	LIPC(dist=711)	upstream
Cont	B. Biochemical	JKT	AST	15	73982556	73690215	rs8041523	C	T	0.572235	-0.015464	0.001706	1.32e-19	650859	Y	CD276	intronic
Cont	B. Biochemical	JKT	AST	15	79231478	78939136	rs12148472	T	C	0.939607	-0.023977	0.00384	4.41e-10	642984	Y	CTSH	intronic
Cont	B. Biochemical	JKT	AST	15	85355494	84812263	rs8037423	C	T	0.195655	-0.014143	0.002432	6.2e-09	542713	Y	ZNF592(dist=5818),ALPK3(dist=5093)	intergenic
Cont	B. Biochemical	JKT	AST	16	427772	377772	rs375498857	A	C	0.017693	-0.063397	0.011074	1.06e-08	258730	Y	PGAP6	exonic
Cont	B. Biochemical	JKT	AST	16	10916400	10822543	rs7204287	C	T	0.241391	-0.012047	0.002189	3.81e-08	542713	Y	TVP23A(dist=3749),CIITA(dist=54655)	intergenic
Cont	B. Biochemical	JKT	AST	16	11223454	11129597	rs11645657	C	G	0.696245	-0.010172	0.001836	3.11e-08	649322	Y	CLEC16A	intronic
Cont	B. Biochemical	JKT	AST	16	11639890	11546034	rs9937835	A	G	0.490385	-0.011579	0.00186	4.91e-10	542713	Y	LOC400499(dist=18787),LITAF(dist=1688)	intergenic
Cont	B. Biochemical	JKT	AST	16	11913476	11819619	rs7185565	C	T	0.783673	0.013568	0.00238	1.23e-08	534962	Y	BCAR4(dist=216)	downstream
Cont	B. Biochemical	JKT	AST	16	54426096	54392184	rs79446738	T	A	0.882561	-0.029282	0.002617	4.99e-29	650713	N	LINC02140(dist=21485),LOC101927480(dist=455067)	intergenic
Cont	B. Biochemical	JKT	AST	16	56993324	56959412	rs3764261	C	A	0.825082	0.013836	0.002228	5.45e-10	643109	Y	HERPUD1(dist=14548),CETP(dist=2538)	intergenic
Cont	B. Biochemical	JKT	AST	16	58072153	58038249	rs2241774	C	T	0.643175	0.012499	0.001913	6.69e-11	562590	Y	MMP15	intronic
Cont	B. Biochemical	JKT	AST	16	58743401	58709497	rs150122367	T	C	0.990745	-0.110342	0.011872	1.57e-20	409840	Y	GOT2	exonic
Cont	B. Biochemical	JKT	AST	16	58779931	58746027	rs1898234	T	G	0.686524	-0.019305	0.00183	5.55e-26	650447	N	GOT2(dist=11711),APOOP5(dist=1008114)	intergenic
Cont	B. Biochemical	JKT	AST	16	69814950	69781047	rs4497676	G	A	0.614704	0.012328	0.001744	1.62e-12	650188	Y	WWP2	intronic
Cont	B. Biochemical	JKT	AST	16	79643263	79609366	rs9923850	A	C	0.595697	-0.011795	0.001941	1.25e-09	534962	Y	MAF(dist=8629),MAFTRR(dist=111946)	intergenic
Cont	B. Biochemical	JKT	AST	16	79718917	79685020	rs76819459	A	G	0.634757	-0.015317	0.002124	5.71e-13	455151	Y	MAF(dist=84283),MAFTRR(dist=36292)	intergenic
Cont	B. Biochemical	JKT	AST	16	80497341	80463444	rs28650012	G	C	0.412899	0.012467	0.001715	3.8e-13	650668	Y	LOC102724084	ncRNA_intronic
Cont	B. Biochemical	JKT	AST	17	1948601	2045307	rs11870150	C	T	0.649924	0.011801	0.001912	6.89e-10	562180	Y	DPH1(dist=1409),MIR132(dist=4601)	intergenic
Cont	B. Biochemical	JKT	AST	17	6657743	6754424	rs12452934	A	G	0.466402	0.012669	0.002273	2.55e-08	384894	Y	SLC13A5(dist=41055),XAF1(dist=1023)	intergenic
Cont	B. Biochemical	JKT	AST	17	16940073	17036759	rs9908728	A	G	0.854452	0.013492	0.002403	2.02e-08	642672	Y	LINC02090(dist=46583),MPRIP(dist=5698)	intergenic
Cont	B. Biochemical	JKT	AST	17	17001340	17098026	rs73979082	G	A	0.834667	-0.015051	0.002273	3.65e-11	650805	Y	MPRIP	intronic
Cont	B. Biochemical	JKT	AST	17	29470288	31143270	rs2952983	G	C	0.442654	0.01933	0.002145	2.17e-19	412822	N	NF1	intronic
Cont	B. Biochemical	JKT	AST	17	36077863	37717865	rs12951345	A	C	0.666999	-0.013113	0.001971	2.99e-11	542713	N	HNF1B	intronic
Cont	B. Biochemical	JKT	AST	17	40532701	42380683	rs8068748	T	C	0.595683	-0.014865	0.001852	1.04e-15	563246	Y	STAT3	intronic
Cont	B. Biochemical	JKT	AST	17	43365015	45287649	rs34066137	G	A	0.886589	0.021637	0.003223	1.96e-11	455151	Y	MAP3K14	intronic
Cont	B. Biochemical	JKT	AST	17	45674687	47597321	rs8072100	A	T	0.336575	-0.014332	0.002565	2.38e-08	302955	Y	NPEPPS	intronic
Cont	B. Biochemical	JKT	AST	17	46102904	48025538	rs33983467	G	A	0.796014	-0.013952	0.002118	4.64e-11	647168	Y	COPZ2(dist=629)	downstream
Cont	B. Biochemical	JKT	AST	17	62008232	63930872	rs2005132	T	C	0.543888	0.010574	0.001819	6.33e-09	563209	Y	CD79B	intronic
Cont	B. Biochemical	JKT	AST	17	64250605	66254487	rs13341435	G	A	0.920194	-0.020478	0.003111	4.8e-11	650088	Y	APOH(dist=25072),PRKCA(dist=48126)	intergenic
Cont	B. Biochemical	JKT	AST	17	65962238	67966122	rs10445361	T	G	0.32835	-0.012416	0.001797	5.02e-12	650365	Y	BPTF	intronic
Cont	B. Biochemical	JKT	AST	17	66453320	68457179	rs67556103	A	C	0.697111	0.012195	0.002232	4.75e-08	455151	Y	PRKAR1A,WIPI1	intronic
Cont	B. Biochemical	JKT	AST	17	73300310	75304229	rs4598942	G	A	0.049903	-0.025172	0.003944	1.81e-10	642056	Y	SLC25A19(dist=14780),GRB2(dist=13847)	intergenic
Cont	B. Biochemical	JKT	AST	17	78171944	80198145	rs2066964	G	C	0.499787	0.012318	0.002064	2.45e-09	455151	Y	CARD14	exonic
Cont	B. Biochemical	JKT	AST	17	78294765	80320965	rs116626383	G	C	0.968853	0.028248	0.004886	7.58e-09	642636	Y	RNF213(NM_020954:c.*1485G>C)	UTR3
Cont	B. Biochemical	JKT	AST	18	19271304	21691343	rs4625812	G	A	0.571024	0.009719	0.00171	1.35e-08	649223	Y	ABHD3	intronic
Cont	B. Biochemical	JKT	AST	18	21272672	23692708	rs7229583	A	G	0.915929	-0.018452	0.003029	1.14e-09	650377	Y	LAMA3	intronic
Cont	B. Biochemical	JKT	AST	18	33782635	36202672	rs57359136	T	C	0.896852	-0.017282	0.002794	6.42e-10	650529	Y	MOCOS	intronic
Cont	B. Biochemical	JKT	AST	18	42359004	44779039	rs12455036	G	A	0.502828	0.010033	0.001697	3.5e-09	648621	Y	SETBP1	intronic
Cont	B. Biochemical	JKT	AST	18	45473449	47947078	rs57631119	C	T	0.772332	-0.014391	0.002475	6.23e-09	455151	Y	SMAD2(dist=15932),ZBTB7C(dist=79594)	intergenic
Cont	B. Biochemical	JKT	AST	18	55152143	57484911	rs658446	G	A	0.953905	0.036495	0.005431	1.89e-11	490056	Y	ONECUT2(NM_004852:c.*8188G>A)	UTR3
Cont	B. Biochemical	JKT	AST	18	56118980	58451748	rs79892887	C	A	0.915542	-0.019801	0.003023	5.97e-11	650733	Y	MIR3591(dist=590);MIR122(dist=590)	upstream;downstream
Cont	B. Biochemical	JKT	AST	19	1132424	1132425	rs2286401	A	C	0.823107	0.016503	0.002509	4.96e-11	650726	Y	SBNO2	intronic
Cont	B. Biochemical	JKT	AST	19	5831634	5831623	rs145035679	G	T	0.951237	0.043745	0.00497	1.43e-18	455151	N	FUT6	exonic
Cont	B. Biochemical	JKT	AST	19	5877257	5877246	rs8109264	G	C	0.893593	0.019689	0.003076	1.61e-10	534962	Y	FUT5(dist=6706),NDUFA11(dist=14030)	intergenic
Cont	B. Biochemical	JKT	AST	19	7211190	7211179	rs4804395	A	G	0.134339	-0.017771	0.003052	5.92e-09	455151	Y	INSR	intronic
Cont	B. Biochemical	JKT	AST	19	10358060	10247384	rs78862777	C	T	0.905787	0.019254	0.003246	3.09e-09	542713	Y	S1PR2(dist=16053),MRPL4(dist=4580)	intergenic
Cont	B. Biochemical	JKT	AST	19	10395683	10285007	rs5498	A	G	0.663446	0.010455	0.001805	7.09e-09	643109	Y	ICAM1	exonic
Cont	B. Biochemical	JKT	AST	19	19525792	19414983	rs2965185	T	C	0.834855	-0.022653	0.002497	1.25e-19	542713	N	GATAD2A	intronic
Cont	B. Biochemical	JKT	AST	19	33888054	33397148	rs4805878	T	C	0.558348	0.009491	0.001707	2.75e-08	642971	Y	PEPD	intronic
Cont	B. Biochemical	JKT	AST	19	41291119	40785214	rs17726276	G	A	0.56546	-0.012679	0.001871	1.29e-11	542713	Y	MIA-RAB4B,RAB4B-EGLN2	ncRNA_intronic
Cont	B. Biochemical	JKT	AST	19	41328516	40822611	rs12609370	G	A	0.757364	0.020333	0.002415	3.95e-17	455151	N	CYP2T1P(dist=11511),CYP2A6(dist=20930)	intergenic
Cont	B. Biochemical	JKT	AST	19	49975216	49471959	rs9676464	C	T	0.635219	-0.017072	0.002161	2.96e-15	455151	Y	ALDH16A1(dist=909)	downstream
Cont	B. Biochemical	JKT	AST	19	50164390	49661133	rs10415576	T	C	0.634063	0.012005	0.001898	2.63e-10	561510	Y	IRF3	intronic
Cont	B. Biochemical	JKT	AST	19	56170751	55659385	rs2271757	C	T	0.81647	-0.012382	0.002209	2.13e-08	641710	Y	U2AF2	intronic
Cont	B. Biochemical	JKT	AST	19	56684573	56173204	rs10425893	T	A	0.782773	0.013237	0.002298	8.66e-09	534962	Y	ZNF444(dist=12311),GALP(dist=2804)	intergenic
Cont	B. Biochemical	JKT	AST	20	3951613	3970966	rs6076576	G	T	0.842074	-0.013799	0.002488	3e-08	563158	Y	RNF24	intronic
Cont	B. Biochemical	JKT	AST	20	17597531	17616886	rs2236252	C	T	0.493567	0.011464	0.001876	1.02e-09	534962	Y	RRBP1	intronic
Cont	B. Biochemical	JKT	AST	20	33406339	34818536	rs6060064	C	G	0.549076	-0.010925	0.001695	1.19e-10	649766	Y	NCOA6	intronic
Cont	B. Biochemical	JKT	AST	20	38543968	39915326	rs12480662	C	T	0.773969	0.011044	0.002021	4.78e-08	649675	Y	LINC01734(dist=690578),LINC01370(dist=89135)	intergenic
Cont	B. Biochemical	JKT	AST	20	44390526	45761887	rs28797875	G	A	0.885572	0.016161	0.002694	2.05e-09	642307	Y	SPINT4(dist=36057),WFDC3(dist=12326)	intergenic
Cont	B. Biochemical	JKT	AST	20	57469073	58894018	rs6026584	T	C	0.315826	0.012048	0.001997	1.64e-09	542713	Y	GNAS	intronic
Cont	B. Biochemical	JKT	AST	20	60973432	62398376	rs62196294	G	T	0.131072	0.017644	0.003187	3.16e-08	412926	Y	CABLES2	intronic
Cont	B. Biochemical	JKT	AST	21	30251349	28879027	rs2705671	G	T	0.363684	-0.014548	0.001757	1.28e-16	650587	Y	N6AMT1	intronic
Cont	B. Biochemical	JKT	AST	22	29107195	28711207	rs5752775	G	A	0.15316	-0.017195	0.002522	9.58e-12	563275	Y	CHEK2	intronic
Cont	B. Biochemical	JKT	AST	22	30450660	30054671	rs5763746	C	T	0.891	-0.019138	0.002715	1.86e-12	650654	Y	HORMAD2-AS1	ncRNA_intronic
Cont	B. Biochemical	JKT	AST	22	30655692	30259703	rs6006421	G	A	0.849875	-0.016726	0.002396	3.04e-12	638510	Y	LOC91370(dist=12710),OSM(dist=3127)	intergenic
Cont	B. Biochemical	JKT	AST	22	30793967	30397978	rs141433657	G	A	0.966507	-0.038046	0.005597	1.11e-11	489088	N	SEC14L2	intronic
Cont	B. Biochemical	JKT	AST	22	42200324	41804320	rs7292782	A	C	0.428608	-0.013587	0.001745	7.21e-15	643093	Y	CCDC134	intronic
Cont	B. Biochemical	JKT	AST	22	44327067	43931187	rs77236970	T	C	0.975145	-0.058841	0.008665	1.16e-11	382075	N	PNPLA3	intronic
Cont	B. Biochemical	JKT	AST	22	44337580	43941700	rs8136399	C	T	0.979407	0.044883	0.006128	2.5e-13	643069	Y	PNPLA3	intronic
Cont	B. Biochemical	JKT	AST	22	44341141	43945261	rs117089907	C	T	0.970456	0.054942	0.007102	1.07e-14	382075	Y	PNPLA3	intronic
Cont	B. Biochemical	JKT	AST	22	44341398	43945518	rs16991187	C	A	0.931176	0.021092	0.00334	2.77e-10	649971	Y	PNPLA3	intronic
Cont	B. Biochemical	JKT	AST	22	44380767	43984887	rs12167845	C	T	0.399927	0.082469	0.002901	1e-177	305083	N	SAMM50	intronic
Cont	B. Biochemical	JKT	AST	22	44408241	44012361	rs4823185	T	C	0.246034	-0.016896	0.00197	1.04e-17	643109	Y	PARVB	intronic
Cont	B. Biochemical	JKT	AST	22	51028202	50589773	rs6010023	C	T	0.843906	0.017332	0.002323	8.99e-14	650753	Y	CHKB-DT	ncRNA_intronic
Cont	B. Biochemical	JKT	AST	22	51094926	50656498	rs9616810	C	T	0.556949	-0.013365	0.001887	1.46e-12	534962	Y	ARSA(dist=28346),SHANK3(dist=16325)	intergenic
Cont	B. Biochemical	JKT	GGT	1	10692382	10632325	rs116756037	T	A	0.873024	-0.016165	0.002963	4.99e-08	390619	N	PEX14(dist=1567),CASZ1(dist=4281)	intergenic
Cont	B. Biochemical	JKT	GGT	1	16460840	16134345	rs6603856	G	A	0.885581	0.03232	0.003056	4.11e-26	393652	N	EPHA2	intronic
Cont	B. Biochemical	JKT	GGT	1	16505908	16179413	rs4661718	C	T	0.103616	-0.05835	0.003146	1.02e-76	467097	N	EPHA2(dist=23344),ARHGEF19(dist=18441)	intergenic
Cont	B. Biochemical	JKT	GGT	1	16733541	16407046	rs79844246	C	T	0.959331	0.033388	0.005727	5.69e-09	285505	N	SPATA21	intronic
Cont	B. Biochemical	JKT	GGT	1	16780624	16454129	rs6679656	G	A	0.907487	0.020296	0.00313	9.26e-11	460214	N	NECAP2	intronic
Cont	B. Biochemical	JKT	GGT	1	16784515	16458020	rs144662574	G	C	0.980469	0.063664	0.01114	1.13e-08	200388	Y	NECAP2	intronic
Cont	B. Biochemical	JKT	GGT	1	17908177	17581682	rs12026569	A	T	0.857046	-0.019193	0.003228	2.84e-09	285505	N	ARHGEF10L	intronic
Cont	B. Biochemical	JKT	GGT	1	23294671	22968178	rs637168	A	G	0.217525	-0.020125	0.002187	3.8e-20	466829	N	LACTBL1	intronic
Cont	B. Biochemical	JKT	GGT	1	23811488	23484995	rs4649093	T	C	0.391878	-0.020158	0.002011	1.3e-23	393121	N	ASAP3(dist=816)	upstream
Cont	B. Biochemical	JKT	GGT	1	27907992	27581481	rs575432365	A	G	0.007606	0.129695	0.022707	1.15e-08	107283	Y	AHDC1	intronic
Cont	B. Biochemical	JKT	GGT	1	31871494	31398647	rs117420908	A	G	0.12612	-0.02261	0.003565	2.33e-10	259808	N	FABP3(dist=25359),SERINC2(dist=11130)	intergenic
Cont	B. Biochemical	JKT	GGT	1	35667662	35202061	rs7542630	T	C	0.543208	-0.011202	0.001811	6.34e-10	464744	Y	SFPQ(dist=8916),ZMYM4(dist=66648)	intergenic
Cont	B. Biochemical	JKT	GGT	1	39809712	39344040	rs141598551	A	G	0.160978	0.016057	0.002878	2.48e-08	326020	N	MACF1	intronic
Cont	B. Biochemical	JKT	GGT	1	50862994	50397322	rs2653875	T	C	0.146234	-0.020231	0.002541	1.76e-15	466780	N	ELAVL4(dist=193550),DMRTA2(dist=20228)	intergenic
Cont	B. Biochemical	JKT	GGT	1	78276977	77811292	rs4121165	G	A	0.567946	0.014743	0.00205	6.65e-13	352422	N	MIGA1	intronic
Cont	B. Biochemical	JKT	GGT	1	82256238	81790553	rs11163377	T	G	0.773906	0.018762	0.002803	2.24e-11	393364	N	ADGRL2	intronic
Cont	B. Biochemical	JKT	GGT	1	89341515	88875832	rs12057453	C	T	0.628935	0.018344	0.001865	8.31e-23	464276	N	GTF2B	intronic
Cont	B. Biochemical	JKT	GGT	1	100019409	99553853	rs1856619	G	A	0.60087	0.013594	0.001992	9.18e-12	393601	N	MIR548N	ncRNA_intronic
Cont	B. Biochemical	JKT	GGT	1	101599239	101133683	rs7529431	C	G	0.924151	-0.020618	0.003415	1.61e-09	465874	N	LOC102606465(dist=46304),LOC101928370(dist=101190)	intergenic
Cont	B. Biochemical	JKT	GGT	1	101647080	101181524	rs10875355	A	G	0.27424	0.018405	0.002516	2.65e-13	285505	N	LOC102606465(dist=94145),LOC101928370(dist=53349)	intergenic
Cont	B. Biochemical	JKT	GGT	1	101670747	101205191	rs7545939	A	G	0.448361	-0.011286	0.001805	4.21e-10	466779	N	LOC102606465(dist=117812),LOC101928370(dist=29682)	intergenic
Cont	B. Biochemical	JKT	GGT	1	107597988	107055366	rs1730850	C	T	0.285975	0.014563	0.001981	2.07e-13	466851	N	LINC01661(dist=217173),PRMT6(dist=1308)	intergenic
Cont	B. Biochemical	JKT	GGT	1	111721354	111178732	rs2296380	G	T	0.796398	0.020116	0.002496	8.01e-16	358950	N	CEPT1	intronic
Cont	B. Biochemical	JKT	GGT	1	118321403	117778781	rs12029754	G	A	0.761729	0.01245	0.002109	3.67e-09	466282	N	TENT5C(dist=150392),GDAP2(dist=84704)	intergenic
Cont	B. Biochemical	JKT	GGT	1	150635774	150663298	rs6587517	T	C	0.207888	-0.01499	0.002225	1.68e-11	460472	N	GOLPH3L	intronic
Cont	B. Biochemical	JKT	GGT	1	151440178	151467702	rs11583968	G	A	0.658136	0.012981	0.001894	7.46e-12	466338	Y	POGZ(dist=8208),CGN(dist=43685)	intergenic
Cont	B. Biochemical	JKT	GGT	1	151793571	151821095	rs11582525	C	G	0.873361	-0.022179	0.002702	2.33e-16	465378	N	RORC	intronic
Cont	B. Biochemical	JKT	GGT	1	154182412	154209936	rs7551128	G	T	0.555566	-0.016281	0.001807	2.19e-19	465600	N	C1orf43	intronic
Cont	B. Biochemical	JKT	GGT	1	155058663	155086187	rs17723260	G	A	0.982694	-0.042311	0.007416	1.19e-08	393284	N	EFNA3	exonic
Cont	B. Biochemical	JKT	GGT	1	155124985	155152509	rs6668815	A	G	0.136719	0.023842	0.002635	1.52e-19	465302	N	DPM3(dist=11978),KRTCAP2(dist=16899)	intergenic
Cont	B. Biochemical	JKT	GGT	1	155217643	155247852	rs2072648	C	T	0.929432	0.024087	0.003997	1.73e-09	352422	N	FAM189B	exonic
Cont	B. Biochemical	JKT	GGT	1	161204450	161234660	rs117631668	C	G	0.967248	0.056066	0.005529	3.95e-24	392106	N	NR1I3	intronic
Cont	B. Biochemical	JKT	GGT	1	177938437	177969302	rs6682862	G	A	0.641052	-0.014729	0.002096	2.17e-12	358950	N	CRYZL2P-SEC16B,SEC16B	intronic
Cont	B. Biochemical	JKT	GGT	1	178132225	178163090	rs316254	C	T	0.203314	0.01222	0.002225	4.07e-08	466832	N	RASAL2	intronic
Cont	B. Biochemical	JKT	GGT	1	178531554	178562419	rs6693993	G	C	0.50642	-0.02458	0.001794	1.07e-42	466401	N	C1orf220(dist=13530),MIR4424(dist=115330)	intergenic
Cont	B. Biochemical	JKT	GGT	1	178647228	178678093	rs150279427	G	A	0.9764	-0.041722	0.00736	1.47e-08	285505	N	MIR4424(dist=259)	downstream
Cont	B. Biochemical	JKT	GGT	1	199362377	199393249	rs569889	T	C	0.648109	-0.010615	0.001875	1.56e-08	466191	N	LINC02789	ncRNA_exonic
Cont	B. Biochemical	JKT	GGT	1	199785521	199816393	rs265446	C	T	0.59323	-0.0147	0.002048	7.37e-13	358950	N	LINC02789(dist=423086),NR5A2(dist=211317)	intergenic
Cont	B. Biochemical	JKT	GGT	1	200256649	200287521	rs10919879	G	C	0.036218	-0.038565	0.004859	2.19e-15	460181	N	NR5A2(dist=110099),LINC00862(dist=55023)	intergenic
Cont	B. Biochemical	JKT	GGT	1	200259095	200289967	rs12727980	C	T	0.320783	-0.02146	0.002458	2.71e-18	285505	N	NR5A2(dist=112545),LINC00862(dist=52577)	intergenic
Cont	B. Biochemical	JKT	GGT	1	200267292	200298164	rs10919884	G	A	0.570129	-0.027863	0.001813	2.92e-53	465639	N	NR5A2(dist=120742),LINC00862(dist=44380)	intergenic
Cont	B. Biochemical	JKT	GGT	1	200345915	200376787	rs12408476	C	T	0.813475	-0.014021	0.002539	3.41e-08	393652	N	LINC00862(dist=2995),ZNF281(dist=28164)	intergenic
Cont	B. Biochemical	JKT	GGT	1	205469956	205500828	rs11240499	A	G	0.480045	0.011549	0.001963	4.15e-09	392760	N	LEMD1-DT(dist=31804),CDK18(dist=3841)	intergenic
Cont	B. Biochemical	JKT	GGT	1	214323347	214150004	rs1223796	G	C	0.25675	0.01746	0.002067	3.19e-17	466945	Y	PROX1(dist=108500),SMYD2(dist=131155)	intergenic
Cont	B. Biochemical	JKT	GGT	1	219762581	219589239	rs2494196	C	A	0.684499	0.01361	0.001935	2.11e-12	466387	N	LYPLAL1-AS1(dist=31915),ZC3H11B(dist=18773)	intergenic
Cont	B. Biochemical	JKT	GGT	1	224051105	223863403	rs3856161	T	C	0.843098	0.016551	0.002492	3.21e-11	460095	Y	TP53BP2(dist=17431),GTF2IP20(dist=87863)	intergenic
Cont	B. Biochemical	JKT	GGT	1	225882159	225694457	rs2657560	A	G	0.175968	-0.016885	0.002566	4.82e-11	393583	N	ENAH(dist=41334),SRP9(dist=83356)	intergenic
Cont	B. Biochemical	JKT	GGT	1	232799359	232663613	rs9424575	T	C	0.552807	-0.014072	0.001963	7.87e-13	392517	Y	SIPA1L2(dist=33117),LINC01745(dist=54458)	intergenic
Cont	B. Biochemical	JKT	GGT	1	232874897	232739151	rs1495997	A	G	0.534013	-0.01285	0.002039	3.05e-10	352422	N	LINC01744	ncRNA_intronic
Cont	B. Biochemical	JKT	GGT	2	3648186	3600596	rs7588285	C	G	0.705121	0.016536	0.002145	1.32e-14	393652	N	COLEC11	intronic
Cont	B. Biochemical	JKT	GGT	2	20300280	20100519	rs10208355	C	T	0.586426	0.010514	0.001819	7.7e-09	466866	N	LAPTM4A(dist=48891),SDC1(dist=100278)	intergenic
Cont	B. Biochemical	JKT	GGT	2	27334900	27112032	rs13423359	G	T	0.749662	-0.015969	0.002067	1.16e-14	464540	N	CGREF1	intronic
Cont	B. Biochemical	JKT	GGT	2	27386799	27163931	rs1275539	T	C	0.271107	-0.020974	0.002286	4.83e-20	352422	N	TCF23(dist=6957),SLC5A6(dist=35656)	intergenic
Cont	B. Biochemical	JKT	GGT	2	27610470	27387603	rs140391935	C	T	0.912814	-0.025689	0.003674	2.81e-12	352422	N	PPM1G	intronic
Cont	B. Biochemical	JKT	GGT	2	27730940	27508073	rs1260326	T	C	0.553175	0.052444	0.002849	1.3e-75	285505	N	GCKR	exonic
Cont	B. Biochemical	JKT	GGT	2	27942381	27719514	rs145609902	C	T	0.978811	0.093014	0.014377	1.01e-10	133471	N	LOC105374378	ncRNA_intronic
Cont	B. Biochemical	JKT	GGT	2	28118920	27896053	rs141361525	G	C	0.057004	-0.046504	0.004568	2.61e-24	324032	N	BABAM2	intronic
Cont	B. Biochemical	JKT	GGT	2	47231674	47004535	rs10779934	G	A	0.277103	-0.012651	0.002018	3.78e-10	464370	N	TTC7A	intronic
Cont	B. Biochemical	JKT	GGT	2	48524213	48297074	rs12713009	T	A	0.515852	0.012794	0.001808	1.56e-12	460112	N	FBXO11(dist=390576),FOXN2(dist=17225)	intergenic
Cont	B. Biochemical	JKT	GGT	2	61717151	61490016	rs72815582	A	G	0.275563	0.025304	0.002633	7.65e-22	259431	N	XPO1	intronic
Cont	B. Biochemical	JKT	GGT	2	62819258	62592123	rs1963013	G	A	0.822739	-0.017096	0.002552	2.19e-11	392338	N	TMEM17(dist=85928),EHBP1(dist=81755)	intergenic
Cont	B. Biochemical	JKT	GGT	2	121306440	120548864	rs17050272	G	A	0.507602	-0.015369	0.002241	7.27e-12	285505	N	LINC01101(dist=82515),GLI2(dist=187004)	intergenic
Cont	B. Biochemical	JKT	GGT	2	133174999	132417426	rs2241763	A	G	0.75418	0.022827	0.002339	1.81e-22	467097	Y	GPR39	exonic
Cont	B. Biochemical	JKT	GGT	2	135697014	134939444	rs6713522	A	G	0.499911	-0.018106	0.002943	7.84e-10	152034	Y	CCNT2	intronic
Cont	B. Biochemical	JKT	GGT	2	153256712	152400198	rs35083325	C	T	0.827306	-0.016325	0.002572	2.26e-10	393373	N	FMNL2	intronic
Cont	B. Biochemical	JKT	GGT	2	158481992	157625480	rs10164853	A	G	0.737108	-0.01455	0.002244	9.22e-11	393652	N	ACVR1C	intronic
Cont	B. Biochemical	JKT	GGT	2	159964552	159108040	rs448513	T	C	0.330473	0.011718	0.002071	1.57e-08	393347	N	TANC1	intronic
Cont	B. Biochemical	JKT	GGT	2	169771859	168915349	rs504979	T	C	0.391668	0.016433	0.001839	4.34e-19	463946	N	G6PC2(dist=5349),ABCB11(dist=5432)	intergenic
Cont	B. Biochemical	JKT	GGT	2	169801131	168944621	rs118109635	G	A	0.991952	-0.152843	0.019479	4.48e-15	133471	N	ABCB11	exonic
Cont	B. Biochemical	JKT	GGT	2	169833641	168977131	rs148711529	T	C	0.943542	-0.030901	0.004254	3.93e-13	392315	Y	ABCB11	intronic
Cont	B. Biochemical	JKT	GGT	2	169860718	169004208	rs10200158	A	G	0.664101	-0.034301	0.001896	4.52e-73	466504	N	ABCB11	intronic
Cont	B. Biochemical	JKT	GGT	2	169932710	169076200	rs28802390	G	T	0.566716	-0.02124	0.002031	1.46e-25	358950	N	DHRS9	intronic
Cont	B. Biochemical	JKT	GGT	2	174852057	173987329	rs76264523	C	T	0.905184	0.02362	0.003823	6.69e-10	285505	Y	SP3(dist=21627),LINC01960(dist=37951)	intergenic
Cont	B. Biochemical	JKT	GGT	2	192045160	191180434	rs7606940	A	C	0.607111	-0.013965	0.001839	3.2e-14	466433	Y	STAT4(dist=28838),MYO1B(dist=64970)	intergenic
Cont	B. Biochemical	JKT	GGT	2	192126727	191262001	rs13013390	A	G	0.642159	-0.032627	0.002133	9.52e-53	358950	N	MYO1B	intronic
Cont	B. Biochemical	JKT	GGT	2	202185132	201320409	rs2110690	A	G	0.300719	-0.016737	0.002243	9.01e-14	358950	N	FLACC1	intronic
Cont	B. Biochemical	JKT	GGT	2	219142492	218277769	rs2168704	G	A	0.409006	0.017295	0.002319	9.19e-14	393399	N	PNKD,TMBIM1	intronic
Cont	B. Biochemical	JKT	GGT	2	219387273	218522550	rs599973	C	G	0.117334	0.021137	0.003666	8.36e-09	258221	N	USP37	intronic
Cont	B. Biochemical	JKT	GGT	2	233520254	232655544	rs13395911	A	T	0.706648	-0.036294	0.002507	1.86e-47	285505	N	EFHD1	intronic
Cont	B. Biochemical	JKT	GGT	2	235949877	235041233	rs3731644	T	C	0.55365	0.011075	0.001817	1.13e-09	460381	N	SH3BP4	exonic
Cont	B. Biochemical	JKT	GGT	2	242194583	241255168	rs2305075	T	C	0.900487	-0.019505	0.003397	9.59e-09	352422	N	HDLBP	intronic
Cont	B. Biochemical	JKT	GGT	2	242237902	241298487	rs59104589	C	T	0.494879	0.014634	0.001949	6.3e-14	393652	N	HDLBP	intronic
Cont	B. Biochemical	JKT	GGT	3	4891864	4850180	rs4635691	G	C	0.283948	-0.022186	0.002173	1.92e-24	465854	N	ITPR1(dist=2674),BHLHE40-AS1(dist=46629)	intergenic
Cont	B. Biochemical	JKT	GGT	3	4951084	4909399	rs728389	C	T	0.72883	0.012152	0.002197	3.24e-08	392878	N	BHLHE40-AS1	ncRNA_intronic
Cont	B. Biochemical	JKT	GGT	3	5001056	4959371	rs2322903	C	T	0.271901	0.012224	0.002021	1.49e-09	466604	N	BHLHE40-AS1	ncRNA_intronic
Cont	B. Biochemical	JKT	GGT	3	12317232	12275733	rs11715261	G	C	0.966616	0.028109	0.005003	1.98e-08	460369	N	SYN2(dist=83701),PPARG(dist=11635)	intergenic
Cont	B. Biochemical	JKT	GGT	3	23557332	23515841	rs57278918	A	G	0.664247	-0.012488	0.00216	7.57e-09	352422	Y	UBE2E2	intronic
Cont	B. Biochemical	JKT	GGT	3	24508021	24466530	rs3903470	T	C	0.542263	0.0106	0.001823	6.21e-09	460244	Y	THRB	intronic
Cont	B. Biochemical	JKT	GGT	3	36968873	36927382	rs11129745	G	A	0.903264	0.018886	0.003056	6.64e-10	466729	Y	TRANK1	intronic
Cont	B. Biochemical	JKT	GGT	3	42924691	42883199	rs1896565	G	A	0.202716	0.012621	0.002253	2.17e-08	458686	N	CYP8B1(dist=7320),ZNF662(dist=22943)	intergenic
Cont	B. Biochemical	JKT	GGT	3	69249010	69199859	rs6777671	T	C	0.683589	-0.012844	0.002103	1.04e-09	390233	N	FRMD4B	intronic
Cont	B. Biochemical	JKT	GGT	3	71274733	71225582	rs58669410	A	G	0.716786	0.012954	0.002029	1.79e-10	463546	N	FOXP1	intronic
Cont	B. Biochemical	JKT	GGT	3	122530569	122811722	rs9830096	A	G	0.602817	-0.012886	0.002296	2.05e-08	285505	Y	SLC49A4	intronic
Cont	B. Biochemical	JKT	GGT	3	124339527	124620680	rs6771416	G	A	0.735903	0.015488	0.002215	2.81e-12	393627	N	KALRN	intronic
Cont	B. Biochemical	JKT	GGT	3	126058549	126339706	rs938390	A	T	0.381627	0.012653	0.001848	7.88e-12	465241	Y	ALDH1L1-AS2(dist=129538),KLF15(dist=2929)	intergenic
Cont	B. Biochemical	JKT	GGT	3	136344920	136626078	rs4678438	A	C	0.128983	-0.021226	0.003507	1.47e-09	259876	N	STAG1	intronic
Cont	B. Biochemical	JKT	GGT	3	149225883	149508096	rs115172790	T	C	0.904765	-0.030923	0.005423	1.21e-08	464682	N	TM4SF4(dist=4702),WWTR1(dist=9133)	intergenic
Cont	B. Biochemical	JKT	GGT	3	160355816	160638028	rs11712392	G	A	0.860598	-0.018121	0.002604	3.56e-12	465242	N	KPNA4(dist=72457),ARL14(dist=39132)	intergenic
Cont	B. Biochemical	JKT	GGT	3	170732328	171014539	rs1800572	C	T	0.972784	0.049281	0.006246	3.18e-15	352422	N	SLC2A2	exonic
Cont	B. Biochemical	JKT	GGT	4	3437086	3435359	rs13137747	C	T	0.592907	0.016123	0.002076	8.34e-15	352422	N	RGS12	intronic
Cont	B. Biochemical	JKT	GGT	4	17864014	17862391	rs58854324	T	C	0.721372	-0.015416	0.002017	2.2e-14	465950	N	LCORL	intronic
Cont	B. Biochemical	JKT	GGT	4	69537475	68671757	rs9994887	A	G	0.457474	0.021371	0.002028	6.08e-26	393044	N	UGT2B15(dist=1105),UGT2B10(dist=144237)	intergenic
Cont	B. Biochemical	JKT	GGT	4	69961912	69096194	rs7662029	A	G	0.311733	0.018988	0.002172	2.38e-18	358950	N	UGT2B7	intronic
Cont	B. Biochemical	JKT	GGT	4	86845148	85923995	rs77186452	T	C	0.905714	0.020984	0.003334	3.2e-10	393298	N	ARHGAP24	intronic
Cont	B. Biochemical	JKT	GGT	4	88046946	87125794	rs3775209	G	A	0.619261	0.022723	0.001861	3e-34	459525	N	AFF1	intronic
Cont	B. Biochemical	JKT	GGT	4	88695810	87774658	rs112992519	G	A	0.535403	0.012269	0.002025	1.4e-09	358950	N	DMP1(dist=110301),IBSP(dist=24896)	intergenic
Cont	B. Biochemical	JKT	GGT	4	89020934	88099782	rs4148157	G	A	0.752329	0.015097	0.00208	4.08e-13	467001	N	ABCG2	intronic
Cont	B. Biochemical	JKT	GGT	4	146496623	145575471	rs118128087	T	C	0.059702	0.029743	0.004433	2.02e-11	324774	Y	SMAD1(dist=16298),MMAA(dist=43914)	intergenic
Cont	B. Biochemical	JKT	GGT	4	146499404	145578252	rs7684370	G	A	0.073368	0.027873	0.004595	1.35e-09	332966	N	SMAD1(dist=19079),MMAA(dist=41133)	intergenic
Cont	B. Biochemical	JKT	GGT	4	146586549	145665397	rs12647296	G	T	0.412315	-0.012013	0.00214	2.02e-08	331613	N	MMAA(dist=5364),C4orf51(dist=14749)	intergenic
Cont	B. Biochemical	JKT	GGT	4	146711553	145790401	rs10857424	G	A	0.099924	-0.02357	0.003489	1.47e-11	332954	N	ZNF827	intronic
Cont	B. Biochemical	JKT	GGT	4	146718229	145797077	rs11730769	T	C	0.035609	0.03372	0.005675	2.91e-09	326530	N	ZNF827	intronic
Cont	B. Biochemical	JKT	GGT	4	146721065	145799913	rs76639772	A	G	0.094756	-0.026082	0.004219	6.54e-10	225479	N	ZNF827	intronic
Cont	B. Biochemical	JKT	GGT	4	146777015	145855863	rs79943788	A	T	0.034174	-0.044985	0.006906	7.55e-11	218951	N	ZNF827	intronic
Cont	B. Biochemical	JKT	GGT	4	146810028	145888876	rs35749556	A	C	0.431203	0.071276	0.002966	1.69e-127	152034	N	ZNF827	intronic
Cont	B. Biochemical	JKT	GGT	4	146850994	145929842	rs148802008	G	A	0.015523	0.047691	0.008661	3.75e-08	326829	N	ZNF827	intronic
Cont	B. Biochemical	JKT	GGT	5	31024853	31024746	rs1392428	C	T	0.140394	-0.032675	0.005351	1.05e-09	218951	N	LOC105374704(dist=1142643),CDH6(dist=168940)	intergenic
Cont	B. Biochemical	JKT	GGT	5	52193237	52897406	rs870992	G	A	0.070017	0.064953	0.004609	4.75e-45	260107	N	ITGA1	intronic
Cont	B. Biochemical	JKT	GGT	5	52250837	52955007	rs10940284	T	C	0.418189	0.019274	0.002127	1.36e-19	333197	Y	ITGA1(NM_181501:c.*2556T>C)	UTR3
Cont	B. Biochemical	JKT	GGT	5	52293482	52997652	rs79878603	G	A	0.016718	0.078305	0.009795	1.36e-15	218951	N	ITGA2	intronic
Cont	B. Biochemical	JKT	GGT	5	53018495	53722665	rs1490768	C	G	0.273526	0.015483	0.002355	5.09e-11	332833	Y	NDUFS4(dist=39327),LINC02105(dist=53386)	intergenic
Cont	B. Biochemical	JKT	GGT	5	53311502	54015672	rs255758	C	A	0.130636	-0.02078	0.003135	3.51e-11	332385	N	ARL15	intronic
Cont	B. Biochemical	JKT	GGT	5	55807370	56511543	rs464605	C	T	0.480624	-0.021696	0.002094	3.9e-25	333525	N	C5orf67	ncRNA_exonic
Cont	B. Biochemical	JKT	GGT	5	55815503	56519676	rs283174	G	T	0.04726	-0.031059	0.004883	2.08e-10	333336	N	C5orf67	ncRNA_intronic
Cont	B. Biochemical	JKT	GGT	5	56176446	56880619	rs9687226	T	C	0.12603	-0.021995	0.003138	2.48e-12	333626	N	MAP3K1	intronic
Cont	B. Biochemical	JKT	GGT	5	72105020	72809193	rs266423	A	G	0.15879	-0.020081	0.00286	2.3e-12	333386	Y	LINC02056(dist=148524),TNPO1(dist=7398)	intergenic
Cont	B. Biochemical	JKT	GGT	5	74861166	75565341	rs148488247	A	G	0.069022	-0.023588	0.004167	1.55e-08	325824	N	POLK	intronic
Cont	B. Biochemical	JKT	GGT	5	78563227	79267404	rs2607140	T	C	0.395287	-0.012056	0.002164	2.6e-08	326969	N	JMY	intronic
Cont	B. Biochemical	JKT	GGT	5	156735731	157308723	rs386973	G	C	0.275959	-0.029011	0.002797	3.57e-25	218951	N	CYFIP2	intronic
Cont	B. Biochemical	JKT	GGT	5	166813705	167386700	rs2112582	G	A	0.319422	0.016681	0.002488	2.08e-11	326250	N	TENM2	intronic
Cont	B. Biochemical	JKT	GGT	6	17619319	17619088	rs78697785	C	T	0.303826	-0.013079	0.002283	1.04e-08	331999	N	NUP153	intronic
Cont	B. Biochemical	JKT	GGT	6	31245736	31277959	rs6906846	A	G	0.215277	0.019211	0.002627	2.75e-13	333626	N	HLA-C(dist=5823),LINC02571(dist=15949)	intergenic
Cont	B. Biochemical	JKT	GGT	6	31840794	31873017	rs614008	C	T	0.274692	-0.016841	0.002411	2.94e-12	332119	N	SLC44A4	intronic
Cont	B. Biochemical	JKT	GGT	6	32546953	32579176	rs9269697	G	A	0.206137	0.018407	0.003243	1.41e-08	218951	N	HLA-DRB1	intronic
Cont	B. Biochemical	JKT	GGT	6	32583401	32615624	rs7760731	A	C	0.273875	-0.017167	0.002427	1.58e-12	326866	Y	HLA-DRB1(dist=25788),HLA-DQA1(dist=21782)	intergenic
Cont	B. Biochemical	JKT	GGT	6	32636756	32668979	rs2858302	C	T	0.368154	-0.015036	0.002489	1.58e-09	260175	N	HLA-DQB1(dist=2322),HLA-DQA2(dist=72412)	intergenic
Cont	B. Biochemical	JKT	GGT	6	34185749	34217972	rs2797963	C	T	0.137151	-0.031839	0.003036	1.07e-25	332698	Y	GRM4(dist=62350),HMGA1(dist=18901)	intergenic
Cont	B. Biochemical	JKT	GGT	6	53899341	54034543	rs1359561	C	T	0.491952	0.032861	0.002944	6.67e-29	152034	N	MLIP	intronic
Cont	B. Biochemical	JKT	GGT	6	139313708	138992571	rs11967671	G	A	0.154987	-0.016805	0.002896	6.71e-09	332741	N	REPS1(dist=4310),ABRACL(dist=36174)	intergenic
Cont	B. Biochemical	JKT	GGT	6	158410946	157989914	rs9459054	A	G	0.023298	0.042825	0.006919	6.22e-10	326846	Y	SYNJ2	intronic
Cont	B. Biochemical	JKT	GGT	6	158454680	158033648	rs147847428	A	G	0.009803	-0.135808	0.020115	1.52e-11	107115	N	SYNJ2	exonic
Cont	B. Biochemical	JKT	GGT	6	158473734	158052702	rs2502616	T	C	0.174033	-0.024886	0.003879	1.45e-10	152034	N	SYNJ2	intronic
Cont	B. Biochemical	JKT	GGT	6	158484904	158063872	rs141160611	C	G	0.02148	-0.139679	0.008638	9.26e-59	218951	N	SYNJ2	exonic
Cont	B. Biochemical	JKT	GGT	6	158696530	158275498	rs73013946	T	G	0.475919	-0.013025	0.002096	5.36e-10	333086	N	GTF2H5(dist=76154),TULP4(dist=36967)	intergenic
Cont	B. Biochemical	JKT	GGT	6	159182867	158761835	rs2291390	G	T	0.192885	-0.018676	0.002991	4.39e-10	256451	Y	SYTL3	intronic
Cont	B. Biochemical	JKT	GGT	6	160775510	160354478	rs695174	A	G	0.339245	-0.013058	0.002208	3.44e-09	333613	N	SLC22A3	intronic
Cont	B. Biochemical	JKT	GGT	6	168147586	167746906	rs9331329	G	A	0.349445	0.020282	0.003083	4.89e-11	152034	N	LINC02487(dist=63119),LINC01558(dist=37633)	intergenic
Cont	B. Biochemical	JKT	GGT	7	1139892	1100256	rs11489405	G	C	0.250918	-0.023178	0.003396	9.09e-12	152034	Y	C7orf50	intronic
Cont	B. Biochemical	JKT	GGT	7	1175364	1135728	rs143598620	A	G	0.03465	0.049165	0.008031	9.55e-10	152034	Y	C7orf50	intronic
Cont	B. Biochemical	JKT	GGT	7	26022414	25982794	rs7780562	A	C	0.301378	-0.044708	0.002734	4.85e-60	218951	N	MIR148A(dist=32808),NFE2L3(dist=169404)	intergenic
Cont	B. Biochemical	JKT	GGT	7	26048075	26008455	rs17153037	A	G	0.341888	0.015238	0.002215	6.26e-12	332266	N	MIR148A(dist=58469),NFE2L3(dist=143743)	intergenic
Cont	B. Biochemical	JKT	GGT	7	28203571	28163952	rs68183954	T	C	0.418454	0.021319	0.002133	1.68e-23	333455	N	JAZF1	intronic
Cont	B. Biochemical	JKT	GGT	7	30297479	30257863	rs28867792	T	C	0.0777	-0.026766	0.003923	9.27e-12	326093	N	LOC105375218	ncRNA_intronic
Cont	B. Biochemical	JKT	GGT	7	44218856	44179257	rs2300586	A	G	0.352612	0.012531	0.002188	1.05e-08	333626	N	GCK	intronic
Cont	B. Biochemical	JKT	GGT	7	73020337	73606007	rs3812316	G	C	0.095965	-0.08262	0.003542	2.8e-120	333626	N	MLXIPL	exonic
Cont	B. Biochemical	JKT	GGT	7	73128525	73714195	rs7776771	A	G	0.315015	-0.019104	0.003162	1.56e-09	152034	N	STX1A	intronic
Cont	B. Biochemical	JKT	GGT	7	77370662	77741345	rs10441228	G	A	0.288597	-0.013339	0.00231	7.98e-09	333354	N	RSBN1L	intronic
Cont	B. Biochemical	JKT	GGT	7	92408370	92779056	rs445	T	C	0.339041	0.028049	0.0034	1.67e-16	327098	N	CDK6	intronic
Cont	B. Biochemical	JKT	GGT	7	97804080	98174768	rs10274910	C	T	0.324924	0.02855	0.00224	3.58e-37	333176	N	LMTK2	intronic
Cont	B. Biochemical	JKT	GGT	7	99266318	99668695	rs4646450	A	G	0.25201	-0.025401	0.002423	1.09e-25	333626	N	CYP3A5(NM_001190484:c.*3079T>C)	UTR3
Cont	B. Biochemical	JKT	GGT	7	99566810	99969187	rs137980992	C	T	0.090367	-0.02462	0.004366	1.75e-08	218951	N	AZGP1	intronic
Cont	B. Biochemical	JKT	GGT	7	99682026	100084403	rs12705071	C	T	0.267288	0.015719	0.002831	2.88e-08	218951	Y	ZNF3(dist=1826),COPS6(dist=4566)	intergenic
Cont	B. Biochemical	JKT	GGT	7	128589427	128949373	rs10954213	G	A	0.490199	0.014424	0.002612	3.41e-08	225479	N	IRF5(NM_001347928:c.*555G>A,NM_001098629:c.*555G>A,NM_001098630:c.*555G>A,NM_001242452:c.*555G>A,NM_032643:c.*555G>A,NM_001098627:c.*555G>A,NM_001364314:c.*555G>A)	UTR3
Cont	B. Biochemical	JKT	GGT	7	134551474	134866723	rs11974887	C	T	0.185804	-0.016398	0.002699	1.26e-09	332146	Y	CALD1	intronic
Cont	B. Biochemical	JKT	GGT	7	134870201	135185449	rs8345	T	C	0.192061	-0.018693	0.00267	2.65e-12	332157	Y	WDR91(NM_014149:c.*702A>G,NM_001362736:c.*702A>G,NM_001362738:c.*702A>G,NM_001362737:c.*702A>G)	UTR3
Cont	B. Biochemical	JKT	GGT	7	135091326	135406576	rs12536331	G	A	0.478842	0.015872	0.002095	3.77e-14	332997	N	CNOT4	intronic
Cont	B. Biochemical	JKT	GGT	7	139727135	140027335	rs2286196	G	A	0.425431	0.012173	0.002117	9.13e-09	333626	Y	PARP12	exonic
Cont	B. Biochemical	JKT	GGT	8	10575715	10718205	rs12679869	A	G	0.277423	-0.016642	0.002378	2.71e-12	324959	N	C8orf74(dist=17615),SOX7(dist=5563)	intergenic
Cont	B. Biochemical	JKT	GGT	8	26456069	26598553	rs75236049	A	G	0.045922	-0.030702	0.005086	1.63e-09	326958	N	DPYSL2	intronic
Cont	B. Biochemical	JKT	GGT	8	30120626	30263110	rs2958775	A	G	0.434851	0.012134	0.002123	1.12e-08	330021	N	DCTN6(dist=79471),RBPMS-AS1(dist=119009)	intergenic
Cont	B. Biochemical	JKT	GGT	8	55410392	54497832	rs10283206	T	C	0.225802	0.022959	0.002947	6.99e-15	225479	N	SOX17(dist=36940),RP1(dist=61353)	intergenic
Cont	B. Biochemical	JKT	GGT	8	59392737	58480178	rs10107182	C	T	0.172438	0.020155	0.002803	6.74e-13	333613	N	UBXN2B(dist=28677),CYP7A1(dist=10000)	intergenic
Cont	B. Biochemical	JKT	GGT	8	116792426	115780200	rs2736202	C	T	0.461047	-0.012002	0.002101	1.14e-08	333538	N	TRPS1(dist=111225),LINC00536(dist=170311)	intergenic
Cont	B. Biochemical	JKT	GGT	8	126479362	125467120	rs6982502	C	T	0.422239	0.020693	0.002387	4.6e-18	260181	Y	TRIB1(dist=28715),LINC00861(dist=455403)	intergenic
Cont	B. Biochemical	JKT	GGT	9	4136023	4136023	rs7870193	T	C	0.114674	0.023039	0.003713	5.64e-10	259615	Y	GLIS3	intronic
Cont	B. Biochemical	JKT	GGT	9	4282782	4282782	rs10974434	C	T	0.266408	0.013774	0.002369	6.25e-09	332190	N	GLIS3	intronic
Cont	B. Biochemical	JKT	GGT	9	15403703	15403705	rs2805008	G	A	0.277813	0.01575	0.002798	1.85e-08	218951	N	TTC39B(dist=96345),SNAPC3(dist=19079)	intergenic
Cont	B. Biochemical	JKT	GGT	9	92220499	89605584	rs3138504	T	G	0.174272	0.021091	0.002772	2.92e-14	332962	N	GADD45G	intronic
Cont	B. Biochemical	JKT	GGT	9	93941756	91179474	rs1705269	T	G	0.296974	-0.014301	0.002587	3.33e-08	259087	N	LINC00484	ncRNA_intronic
Cont	B. Biochemical	JKT	GGT	9	112199506	109437226	rs17793718	A	G	0.199094	-0.029622	0.002627	1.84e-29	332069	N	PTPN3	intronic
Cont	B. Biochemical	JKT	GGT	9	131466489	128704210	rs13289095	T	G	0.07886	-0.043697	0.007326	2.52e-09	107108	N	PKN3	intronic
Cont	B. Biochemical	JKT	GGT	9	136118268	133242881	rs9411365	G	C	0.379818	0.02214	0.002436	1.06e-19	258541	N	OBP2B(dist=33631),ABO(dist=7520)	intergenic
Cont	B. Biochemical	JKT	GGT	10	5267191	5225228	rs140107293	G	A	0.091587	0.032221	0.003676	1.98e-18	327005	N	AKR1C4(dist=6279),LINC02561(dist=40761)	intergenic
Cont	B. Biochemical	JKT	GGT	10	31587962	31299033	rs1073652	C	T	0.206294	-0.022948	0.002597	1.04e-18	333331	N	LINC02664(dist=37481),ZEB1-AS1(dist=8684)	intergenic
Cont	B. Biochemical	JKT	GGT	10	35056323	34767395	rs16935717	T	C	0.401792	0.023443	0.002297	1.99e-24	333225	N	PARD3	intronic
Cont	B. Biochemical	JKT	GGT	10	52644319	50884559	rs12254249	T	A	0.129329	-0.027076	0.003139	6.77e-18	333153	N	A1CF	intronic
Cont	B. Biochemical	JKT	GGT	10	60325986	58566226	rs1658439	G	A	0.498384	-0.014578	0.00247	3.68e-09	225479	N	BICC1	intronic
Cont	B. Biochemical	JKT	GGT	10	65112796	63353036	rs10822160	G	T	0.388827	0.037717	0.00301	5.64e-36	152034	N	JMJD1C	intronic
Cont	B. Biochemical	JKT	GGT	10	79560803	77801045	rs10762763	G	C	0.258203	0.047962	0.003496	8.39e-43	332840	N	DLG5	intronic
Cont	B. Biochemical	JKT	GGT	10	79680991	77921233	rs1248897	T	C	0.480028	0.047695	0.002356	4.99e-91	259961	N	DLG5	intronic
Cont	B. Biochemical	JKT	GGT	10	79709376	77949618	rs79583450	A	C	0.063204	-0.041766	0.005127	3.93e-16	258235	N	DLG5-AS1(dist=19793),POLR3A(dist=25531)	intergenic
Cont	B. Biochemical	JKT	GGT	10	79843647	78083889	rs146594533	G	A	0.03348	0.039842	0.006973	1.13e-08	218951	Y	RPS24(dist=27083),LINC00856(dist=164736)	intergenic
Cont	B. Biochemical	JKT	GGT	10	89766043	88006286	rs10887774	A	G	0.449447	0.011492	0.002105	4.89e-08	332966	N	PTEN(dist=34356),RNLS(dist=267578)	intergenic
Cont	B. Biochemical	JKT	GGT	10	94401386	92641629	rs10882096	G	T	0.348816	0.014387	0.002472	6.06e-09	259486	N	KIF11	intronic
Cont	B. Biochemical	JKT	GGT	10	94819606	93059849	rs7922067	A	G	0.071286	0.024874	0.004047	8.14e-10	332835	N	CYP26C1(dist=949);EXOC6(dist=355)	upstream;downstream
Cont	B. Biochemical	JKT	GGT	10	94842213	93082456	rs10882140	G	T	0.21601	0.027191	0.002562	2.82e-26	325971	N	CYP26A1(dist=4571),MYOF(dist=223973)	intergenic
Cont	B. Biochemical	JKT	GGT	10	95323655	93563898	rs61866608	T	C	0.373333	-0.020085	0.00244	1.94e-16	258734	Y	CEP55(dist=34806),FFAR4(dist=2767)	intergenic
Cont	B. Biochemical	JKT	GGT	10	96029170	94269413	rs55753709	C	T	0.354906	-0.020511	0.002465	9.25e-17	259862	N	PLCE1	intronic
Cont	B. Biochemical	JKT	GGT	10	96636105	94876348	rs2104162	C	T	0.419821	0.017076	0.002142	1.64e-15	326788	N	CYP2C19(dist=20801),CYP2C9(dist=62310)	intergenic
Cont	B. Biochemical	JKT	GGT	10	98470865	96711108	rs57710486	C	T	0.278007	0.031943	0.003285	2.58e-22	152034	N	PIK3AP1	intronic
Cont	B. Biochemical	JKT	GGT	10	101627285	99867528	rs7091985	G	T	0.377266	0.016143	0.002443	4.01e-11	258996	N	ABCC2(dist=14934),DNMBP(dist=8043)	intergenic
Cont	B. Biochemical	JKT	GGT	10	102740271	100980514	rs67692077	T	C	0.452877	0.018279	0.002367	1.19e-14	260088	N	MRPL43,SEMA4G	intronic
Cont	B. Biochemical	JKT	GGT	10	104378134	102618377	rs10786696	A	G	0.275568	0.013848	0.002362	4.66e-09	333593	N	SUFU	intronic
Cont	B. Biochemical	JKT	GGT	10	114487925	112728166	rs12265047	G	A	0.259209	0.014801	0.002398	6.89e-10	332723	N	VTI1A	intronic
Cont	B. Biochemical	JKT	GGT	10	123303868	121544354	rs2162538	A	G	0.078598	0.023023	0.003925	4.59e-09	326089	N	FGFR2	intronic
Cont	B. Biochemical	JKT	GGT	11	9049935	9028388	rs1111010	A	G	0.396602	0.01229	0.002189	2.01e-08	331216	N	SCUBE2	intronic
Cont	B. Biochemical	JKT	GGT	11	12072213	12050666	rs11022131	G	C	0.107733	-0.043489	0.006348	7.64e-12	108147	Y	LINC02547	ncRNA_intronic
Cont	B. Biochemical	JKT	GGT	11	13362291	13340744	rs16912751	C	T	0.202079	0.018936	0.002612	4.34e-13	332615	Y	ARNTL	intronic
Cont	B. Biochemical	JKT	GGT	11	34999745	34978198	rs10768108	C	G	0.275695	0.014098	0.002339	1.72e-09	333533	N	PDHX	intronic
Cont	B. Biochemical	JKT	GGT	11	58371238	58603765	rs35349556	A	G	0.095277	-0.025679	0.003582	7.91e-13	327074	N	ZFP91-CNTF	ncRNA_intronic
Cont	B. Biochemical	JKT	GGT	11	62194796	62427324	rs56184507	G	T	0.274193	-0.044152	0.002642	1.17e-62	258593	N	SCGB1A1(dist=4129),AHNAK(dist=6220)	intergenic
Cont	B. Biochemical	JKT	GGT	11	62200104	62432632	rs2513060	A	G	0.090257	0.025061	0.003654	7.23e-12	333115	Y	AHNAK(dist=912)	downstream
Cont	B. Biochemical	JKT	GGT	11	64564208	64796736	rs677298	G	A	0.361899	0.018633	0.00306	1.16e-09	152034	N	MAP4K2	intronic
Cont	B. Biochemical	JKT	GGT	11	66833471	67066000	rs59589410	C	G	0.059406	-0.033354	0.005035	3.61e-11	258200	N	RHOD	intronic
Cont	B. Biochemical	JKT	GGT	11	111817682	111946958	rs7945387	C	T	0.423617	0.01762	0.002123	1.1e-16	331519	Y	DIXDC1	intronic
Cont	B. Biochemical	JKT	GGT	12	21014094	20861160	rs557250003	G	A	0.06734	-0.060362	0.005856	7.04e-25	152034	Y	SLCO1B3,SLCO1B3-SLCO1B7	intronic
Cont	B. Biochemical	JKT	GGT	12	40532533	40138731	rs10878123	T	A	0.34194	-0.014311	0.0022	8.03e-11	333368	N	SLC2A13(dist=32650),LINC02471(dist=17508)	intergenic
Cont	B. Biochemical	JKT	GGT	12	54819290	54425506	rs11170897	C	G	0.051798	0.036658	0.006608	2.97e-08	152034	N	LOC102724050	ncRNA_intronic
Cont	B. Biochemical	JKT	GGT	12	56634827	56241043	rs72648137	C	A	0.22922	-0.020607	0.00298	4.88e-12	218951	N	ANKRD52(NM_173595:c.*2099G>T)	UTR3
Cont	B. Biochemical	JKT	GGT	12	79971737	79577957	rs10437902	A	G	0.296964	-0.017727	0.00281	2.89e-10	333148	N	SYT1(dist=125949),PAWR(dist=6917)	intergenic
Cont	B. Biochemical	JKT	GGT	12	95820082	95426306	rs2769477	C	T	0.420828	-0.015016	0.00212	1.46e-12	333430	N	MIR3685(dist=116322),METAP2(dist=47846)	intergenic
Cont	B. Biochemical	JKT	GGT	12	101755683	101361905	rs7313312	C	T	0.395246	0.011693	0.002136	4.53e-08	333618	N	UTP20	intronic
Cont	B. Biochemical	JKT	GGT	12	109231851	108838075	rs2052411	C	T	0.409611	-0.014786	0.002409	8.68e-10	256420	Y	SSH1	intronic
Cont	B. Biochemical	JKT	GGT	12	109473666	109035861	rs117658137	G	T	0.022877	-0.058215	0.009899	4.19e-09	152034	N	USP30	intronic
Cont	B. Biochemical	JKT	GGT	12	110071424	109633619	rs75837950	T	C	0.008757	-0.184073	0.025735	8.85e-13	66917	Y	MVK(dist=35494),FAM222A(dist=80206)	intergenic
Cont	B. Biochemical	JKT	GGT	12	110073999	109636194	rs56752635	A	G	0.16113	-0.021565	0.003379	1.81e-10	225479	N	MVK(dist=38069),FAM222A(dist=77631)	intergenic
Cont	B. Biochemical	JKT	GGT	12	110191521	109753716	rs12315952	A	G	0.344005	-0.023591	0.00313	5.06e-14	152034	N	FAM222A-AS1	ncRNA_intronic
Cont	B. Biochemical	JKT	GGT	12	110249889	109812084	rs77843484	G	A	0.02557	-0.093413	0.007977	1.23e-31	218951	N	TRPV4	intronic
Cont	B. Biochemical	JKT	GGT	12	110273265	109835460	rs77253138	C	G	0.025014	-0.067109	0.009436	1.19e-12	152034	N	MIR4497(dist=2024),GLTP(dist=15485)	intergenic
Cont	B. Biochemical	JKT	GGT	12	110934729	110496924	rs192507731	G	T	0.021956	-0.100743	0.010326	1.86e-22	152034	N	VPS29	intronic
Cont	B. Biochemical	JKT	GGT	12	111272553	110834749	rs2188399	G	A	0.319397	0.022019	0.003626	1.3e-09	332503	N	PPP1CC(dist=91858),CCDC63(dist=12238)	intergenic
Cont	B. Biochemical	JKT	GGT	12	111383036	110945232	rs10774611	G	A	0.307925	0.03596	0.003191	2e-29	152034	N	LINC01405(dist=7786),LOC105369980(dist=6451)	intergenic
Cont	B. Biochemical	JKT	GGT	12	111438001	111000197	rs7304705	G	A	0.150958	0.047299	0.003288	7.19e-47	260181	N	LOC105369980(dist=42379),CUX2(dist=33968)	intergenic
Cont	B. Biochemical	JKT	GGT	12	111557060	111119256	rs74772256	T	C	0.012471	0.085493	0.013633	3.7e-10	174683	Y	CUX2	intronic
Cont	B. Biochemical	JKT	GGT	12	111646529	111208725	rs61227974	T	G	0.059641	0.0405	0.0062	6.72e-11	152034	Y	CUX2	intronic
Cont	B. Biochemical	JKT	GGT	12	111736162	111298358	rs12313589	G	A	0.162437	0.017821	0.002839	3.54e-10	333323	N	CUX2	intronic
Cont	B. Biochemical	JKT	GGT	12	111765464	111327660	rs3847953	C	T	0.099874	0.029705	0.004155	9.14e-13	225479	N	CUX2	intronic
Cont	B. Biochemical	JKT	GGT	12	111817657	111379853	rs11065883	T	C	0.125015	0.046406	0.004444	1.7e-25	152034	N	PHETA1(dist=10758),SH2B3(dist=26070)	intergenic
Cont	B. Biochemical	JKT	GGT	12	112119171	111681367	rs11066001	C	T	0.163417	-0.253208	0.00491	0	152034	N	BRAP	intronic
Cont	B. Biochemical	JKT	GGT	12	112326707	111888903	rs55719820	C	T	0.078216	0.032114	0.004669	6.32e-12	218951	N	MAPKAPK5	exonic
Cont	B. Biochemical	JKT	GGT	12	112332570	111894766	rs61088218	G	A	0.274435	0.024557	0.003321	1.47e-13	152034	N	MAPKAPK5(NM_003668:c.*1705G>A,NM_139078:c.*1705G>A,NM_001371487:c.*1705G>A,NM_001371486:c.*1705G>A,NM_001371485:c.*1705G>A,NM_001371484:c.*1705G>A,NM_001371483:c.*1705G>A,NM_001371482:c.*1705G>A,NM_001371481:c.*1705G>A)	UTR3
Cont	B. Biochemical	JKT	GGT	12	112982489	112544685	rs201792854	T	A	0.025817	0.054633	0.009301	4.38e-09	152034	N	PTPN11(dist=34767),RPH3A(dist=30551)	intergenic
Cont	B. Biochemical	JKT	GGT	12	113012293	112574489	rs11066353	G	A	0.242485	0.024791	0.003552	3.07e-12	152034	N	RPH3A(dist=747)	upstream
Cont	B. Biochemical	JKT	GGT	12	113276618	112838813	rs4766659	T	C	0.424066	-0.031154	0.003066	3.21e-24	152034	N	RPH3A	intronic
Cont	B. Biochemical	JKT	GGT	12	113454978	113017173	rs10850114	C	T	0.474543	0.020139	0.002109	1.37e-21	333437	Y	OAS2(dist=5450),DTX1(dist=39557)	intergenic
Cont	B. Biochemical	JKT	GGT	12	113516952	113079147	rs1625812	C	A	0.105224	0.022677	0.004086	2.92e-08	218951	N	DTX1	intronic
Cont	B. Biochemical	JKT	GGT	12	120641477	120203674	rs74240051	G	T	0.252575	0.026049	0.003381	1.38e-14	152034	N	PXN-AS1	ncRNA_intronic
Cont	B. Biochemical	JKT	GGT	12	120994841	120557038	rs10774556	A	G	0.229525	-0.018816	0.00249	4.32e-14	331639	N	RNF10	intronic
Cont	B. Biochemical	JKT	GGT	12	121053963	120616160	rs57264930	T	G	0.454865	-0.025427	0.002954	7.93e-18	152034	N	POP5(dist=34758),CABP1(dist=24459)	intergenic
Cont	B. Biochemical	JKT	GGT	12	121105983	120668180	rs73222802	C	T	0.073703	-0.052377	0.003967	9.1e-40	333451	N	CABP1(dist=856)	downstream
Cont	B. Biochemical	JKT	GGT	12	121250932	120813129	rs564120	T	C	0.14862	0.038527	0.00294	3.47e-39	333549	N	SPPL3	intronic
Cont	B. Biochemical	JKT	GGT	12	121283820	120846017	rs150272729	T	C	0.022337	-0.043451	0.0072	1.63e-09	326680	N	SPPL3	intronic
Cont	B. Biochemical	JKT	GGT	12	121403874	120966071	rs191822685	T	C	0.029721	-0.065996	0.006658	3.95e-23	325532	N	XLOC_009911(dist=57997),HNF1A-AS1(dist=3767)	intergenic
Cont	B. Biochemical	JKT	GGT	12	121408747	120970944	rs142311102	T	C	0.026723	0.047241	0.007749	1.12e-09	218951	N	HNF1A-AS1	ncRNA_exonic
Cont	B. Biochemical	JKT	GGT	12	121419871	120982068	rs11065381	T	G	0.174783	0.063352	0.003872	4.03e-60	152034	N	HNF1A	intronic
Cont	B. Biochemical	JKT	GGT	12	121432603	120994800	rs2264782	C	T	0.477945	0.079152	0.002364	1.3e-245	259720	N	HNF1A	intronic
Cont	B. Biochemical	JKT	GGT	12	121477652	121039849	rs117692137	A	G	0.0134	-0.084402	0.013203	1.68e-10	174660	Y	OASL(dist=607)	upstream
Cont	B. Biochemical	JKT	GGT	12	121534539	121096736	rs58454075	G	C	0.134462	-0.034961	0.003666	1.57e-21	218951	N	OASL(dist=57494),P2RX7(dist=36140)	intergenic
Cont	B. Biochemical	JKT	GGT	12	121601175	121163372	rs56050444	G	A	0.313571	0.022513	0.00318	1.51e-12	152034	N	P2RX7	intronic
Cont	B. Biochemical	JKT	GGT	12	121874505	121436702	rs74975698	A	G	0.091797	0.025744	0.004336	2.98e-09	218951	N	KDM2B	intronic
Cont	B. Biochemical	JKT	GGT	12	123835233	123350686	rs56116847	G	A	0.297603	0.012554	0.002288	4.17e-08	333423	N	SBNO1	intronic
Cont	B. Biochemical	JKT	GGT	12	124867454	124382908	rs873206	G	C	0.188797	0.027355	0.003756	3.4e-13	152034	N	NCOR2	intronic
Cont	B. Biochemical	JKT	GGT	12	132350429	131865884	rs74570208	A	G	0.268867	0.029006	0.003317	2.34e-18	152034	N	MMP17(dist=14113),ULK1(dist=28738)	intergenic
Cont	B. Biochemical	JKT	GGT	13	27698052	27123915	rs532341	T	G	0.044169	0.037031	0.005177	8.81e-13	326791	N	USP12	intronic
Cont	B. Biochemical	JKT	GGT	13	52172391	51598255	rs9563065	T	G	0.314076	-0.015713	0.002257	3.48e-12	333377	N	WDFY2	intronic
Cont	B. Biochemical	JKT	GGT	14	31724624	31255418	rs72642553	C	T	0.194861	0.01764	0.002639	2.4e-11	332757	N	HECTD1(dist=47625),HEATR5A(dist=36370)	intergenic
Cont	B. Biochemical	JKT	GGT	14	52511911	52045193	rs75766425	C	G	0.149615	-0.022509	0.002923	1.43e-14	333621	N	NID2	intronic
Cont	B. Biochemical	JKT	GGT	14	73458134	72991426	rs142657092	C	T	0.170768	0.024254	0.002817	7.65e-18	333288	N	ZFYVE1	intronic
Cont	B. Biochemical	JKT	GGT	14	100962018	100495681	rs6575784	T	C	0.293912	-0.013325	0.002307	7.88e-09	333455	N	WDR25	intronic
Cont	B. Biochemical	JKT	GGT	14	102724143	102257806	rs372538398	A	G	0.009366	-0.130622	0.020545	2.11e-10	106766	Y	MOK	intronic
Cont	B. Biochemical	JKT	GGT	14	102763417	102297080	rs571833908	A	G	0.014305	-0.069459	0.010567	5.1e-11	218951	N	MOK	intronic
Cont	B. Biochemical	JKT	GGT	14	103019086	102552749	rs2013844	C	A	0.479091	-0.015542	0.002508	5.95e-10	218951	N	LINC02323	ncRNA_intronic
Cont	B. Biochemical	JKT	GGT	14	103170862	102704525	rs142718994	A	G	0.068853	0.036277	0.005808	4.34e-10	152034	N	RCOR1	intronic
Cont	B. Biochemical	JKT	GGT	14	103235050	102768713	rs55927218	G	A	0.380898	0.019355	0.002152	2.57e-19	333082	N	RCOR1(dist=38154),TRAF3(dist=8736)	intergenic
Cont	B. Biochemical	JKT	GGT	14	103463561	102997224	rs7157813	G	A	0.389839	0.02295	0.002534	1.41e-19	225479	N	CDC42BPB	intronic
Cont	B. Biochemical	JKT	GGT	14	103552278	103085941	rs72706625	G	C	0.324877	0.039515	0.002675	2.37e-49	218951	N	LBHD2	intronic
Cont	B. Biochemical	JKT	GGT	14	103556143	103089806	rs78951670	T	C	0.010722	-0.095825	0.015283	3.73e-10	218951	N	LBHD2(NM_001330236:c.*9T>C)	UTR3
Cont	B. Biochemical	JKT	GGT	14	103575070	103108733	rs2274685	A	G	0.359797	-0.061522	0.002613	1.69e-122	218951	N	EXOC3L4	intronic
Cont	B. Biochemical	JKT	GGT	14	103576526	103110189	rs57904317	T	C	0.01797	-0.146607	0.018039	4.62e-16	66917	N	EXOC3L4	exonic
Cont	B. Biochemical	JKT	GGT	14	103595262	103128925	rs78639617	T	G	0.02988	-0.092769	0.006934	8.82e-41	259187	N	TNFAIP2	intronic
Cont	B. Biochemical	JKT	GGT	14	103598200	103131863	rs149259179	A	G	0.010751	-0.220709	0.014253	4.91e-54	152034	N	TNFAIP2	intronic
Cont	B. Biochemical	JKT	GGT	14	103613632	103147295	rs79163688	G	A	0.026107	0.08683	0.014986	7.05e-09	66917	N	TNFAIP2(dist=9856),LINC00605(dist=39926)	intergenic
Cont	B. Biochemical	JKT	GGT	14	103662978	103196641	rs12890784	C	T	0.163461	0.019491	0.002821	5.06e-12	332903	N	LINC00605(dist=7613),LOC105378183(dist=120643)	intergenic
Cont	B. Biochemical	JKT	GGT	14	103702589	103236252	rs1190209	C	T	0.060918	-0.05504	0.006291	2.28e-18	218951	N	LINC00605(dist=47224),LOC105378183(dist=81032)	intergenic
Cont	B. Biochemical	JKT	GGT	14	103721222	103254885	rs78953430	A	G	0.012531	-0.088276	0.009388	5.62e-21	326603	N	LINC00605(dist=65857),LOC105378183(dist=62399)	intergenic
Cont	B. Biochemical	JKT	GGT	14	103762696	103296359	rs11626218	T	C	0.268923	0.018444	0.003313	2.65e-08	152034	N	LINC00605(dist=107331),LOC105378183(dist=20925)	intergenic
Cont	B. Biochemical	JKT	GGT	14	103893059	103426722	rs373494348	G	A	0.011307	-0.139619	0.018696	8.5e-14	107062	N	MARK3	intronic
Cont	B. Biochemical	JKT	GGT	14	104124791	103658454	rs8005885	A	T	0.064094	-0.050817	0.006005	2.77e-17	152034	N	KLC1	intronic
Cont	B. Biochemical	JKT	GGT	14	104345822	103879485	rs10438243	A	G	0.345531	0.017767	0.003091	9.28e-09	152034	Y	LINC00637(dist=21436),ATP5MPL(dist=32803)	intergenic
Cont	B. Biochemical	JKT	GGT	15	51007729	50715532	rs12595082	T	C	0.45421	-0.014324	0.002106	1.07e-11	333471	N	SPPL2A	intronic
Cont	B. Biochemical	JKT	GGT	15	51534547	51242350	rs727479	C	A	0.309033	0.014012	0.00227	6.88e-10	333605	N	MIR4713HG	ncRNA_intronic
Cont	B. Biochemical	JKT	GGT	15	58723426	58431227	rs1077835	G	A	0.445756	0.017408	0.002959	4.14e-09	152034	N	LIPC(dist=764)	upstream
Cont	B. Biochemical	JKT	GGT	15	60883281	60591082	rs339969	C	A	0.088474	-0.051608	0.003727	1.48e-43	327098	N	RORA-AS1	ncRNA_intronic
Cont	B. Biochemical	JKT	GGT	15	70181451	69889112	rs80287865	T	G	0.239315	-0.018476	0.002757	2.12e-11	259285	N	LINC00593(dist=46145),TLE3(dist=158679)	intergenic
Cont	B. Biochemical	JKT	GGT	15	72459847	72167506	rs8023788	G	A	0.376522	0.012714	0.00216	4.1e-09	333137	N	GRAMD2A	intronic
Cont	B. Biochemical	JKT	GGT	15	73977336	73684995	rs8032727	G	A	0.440196	0.020328	0.002113	7.13e-22	332706	N	CD276	intronic
Cont	B. Biochemical	JKT	GGT	15	75295541	75003200	rs6495137	A	G	0.418756	-0.011813	0.002124	2.72e-08	332928	N	SCAMP5	intronic
Cont	B. Biochemical	JKT	GGT	16	10748266	10654409	rs2719646	T	C	0.468323	0.012328	0.002103	4.67e-09	329518	N	TEKT5	intronic
Cont	B. Biochemical	JKT	GGT	16	11644842	11550986	rs3784924	G	A	0.496046	0.0291	0.00247	5.15e-32	225479	N	LITAF	intronic
Cont	B. Biochemical	JKT	GGT	16	53811788	53777876	rs62033400	G	A	0.124524	0.021245	0.003566	2.62e-09	260146	N	FTO	intronic
Cont	B. Biochemical	JKT	GGT	16	58080910	58047006	rs2241773	T	C	0.356886	-0.01451	0.002187	3.35e-11	332873	N	MMP15(dist=106)	downstream
Cont	B. Biochemical	JKT	GGT	16	58233657	58199753	rs141385048	G	A	0.082642	0.028541	0.003801	6.22e-14	333615	N	CSNK2A2(dist=1647),CCDC113(dist=50183)	intergenic
Cont	B. Biochemical	JKT	GGT	16	68740097	68706194	rs34909703	C	T	0.214871	0.017008	0.002618	8.48e-11	327038	N	CDH3(dist=5902),CDH1(dist=31098)	intergenic
Cont	B. Biochemical	JKT	GGT	16	71977531	71943628	rs145340035	T	A	0.019374	-0.051455	0.008652	2.8e-09	259551	N	PKD1L3	intronic
Cont	B. Biochemical	JKT	GGT	16	72007232	71973333	rs7197967	A	G	0.295901	-0.013637	0.002294	2.84e-09	333395	N	PKD1L3	exonic
Cont	B. Biochemical	JKT	GGT	16	80108831	80074934	rs4888069	A	G	0.03211	0.039222	0.006732	5.84e-09	326906	Y	LINC01229(dist=273591),LOC102724084(dist=81024)	intergenic
Cont	B. Biochemical	JKT	GGT	16	80497341	80463444	rs28650012	G	C	0.412608	0.029244	0.002131	8.25e-43	333434	N	LOC102724084	ncRNA_intronic
Cont	B. Biochemical	JKT	GGT	17	16997041	17093727	rs74369938	G	T	0.124402	0.034171	0.003599	2.33e-21	260003	N	MPRIP	intronic
Cont	B. Biochemical	JKT	GGT	17	17050542	17147228	rs3744135	T	C	0.144741	-0.01667	0.002974	2.13e-08	333260	N	MPRIP	intronic
Cont	B. Biochemical	JKT	GGT	17	34951204	36594774	rs2285640	G	A	0.397459	0.014377	0.002556	1.91e-08	218951	N	DHRS11	intronic
Cont	B. Biochemical	JKT	GGT	17	36077863	37717865	rs12951345	C	A	0.340457	0.022145	0.002728	5.05e-16	225479	N	HNF1B	intronic
Cont	B. Biochemical	JKT	GGT	17	40819809	42667791	rs2279844	G	A	0.421029	0.014546	0.002122	7.39e-12	333243	Y	PLEKHH3,TUBG2(dist=124)	downstream
Cont	B. Biochemical	JKT	GGT	17	41338394	43186377	rs79648394	T	C	0.02487	-0.061335	0.009735	3.06e-10	173884	Y	NBR1	exonic
Cont	B. Biochemical	JKT	GGT	17	43357938	45280571	rs34198001	T	C	0.11949	0.021243	0.003642	5.62e-09	259854	N	MAP3K14	intronic
Cont	B. Biochemical	JKT	GGT	17	65947970	67951854	rs11867401	A	G	0.341053	-0.026963	0.002206	2.58e-34	333393	N	BPTF	intronic
Cont	B. Biochemical	JKT	GGT	17	66463985	68467844	rs2909217	C	T	0.461803	0.015799	0.002113	7.86e-14	329864	N	PRKAR1A	intronic
Cont	B. Biochemical	JKT	GGT	17	70068699	72072558	rs10221190	T	A	0.049554	0.031265	0.004819	8.99e-11	333140	N	LINC02097	ncRNA_exonic
Cont	B. Biochemical	JKT	GGT	17	70074148	72078007	rs9913936	T	C	0.288843	-0.020336	0.003243	3.69e-10	152034	N	LINC02097,SOX9-AS1	ncRNA_intronic
Cont	B. Biochemical	JKT	GGT	17	79494094	81527068	rs117196731	A	G	0.041699	0.043598	0.006273	3.8e-12	218951	N	ACTG1(dist=14269),FSCN2(dist=1309)	intergenic
Cont	B. Biochemical	JKT	GGT	18	56133940	58466708	rs117638216	G	A	0.081609	0.057954	0.005731	5.19e-24	333573	N	MIR122(dist=15550),ALPK2(dist=14542)	intergenic
Cont	B. Biochemical	JKT	GGT	18	57884750	60217517	rs12970134	A	G	0.19645	0.017549	0.003146	2.5e-08	225479	N	PMAIP1(dist=313212),MC4R(dist=153545)	intergenic
Cont	B. Biochemical	JKT	GGT	19	6675230	6675219	rs1862509	A	G	0.321158	-0.015348	0.002683	1.1e-08	218951	N	TNFSF14(dist=4631),C3(dist=2485)	intergenic
Cont	B. Biochemical	JKT	GGT	19	6681551	6681540	rs11569555	C	T	0.106365	0.027745	0.004244	6.44e-11	333170	N	C3	intronic
Cont	B. Biochemical	JKT	GGT	19	10397403	10286727	rs3093030	T	C	0.285078	-0.012986	0.002345	3.15e-08	327098	Y	ICAM4(dist=228);ICAM1(dist=112)	upstream;downstream
Cont	B. Biochemical	JKT	GGT	19	14169134	14058322	rs9749255	G	A	0.454935	0.018716	0.002515	1.03e-13	218951	Y	PALM3	intronic
Cont	B. Biochemical	JKT	GGT	19	18236654	18125844	rs273488	A	G	0.140574	0.02348	0.003027	9.14e-15	326685	N	MAST3	intronic
Cont	B. Biochemical	JKT	GGT	19	33504997	33014091	rs10417111	T	C	0.107289	0.038882	0.004059	1.05e-21	218951	N	RHPN2	intronic
Cont	B. Biochemical	JKT	GGT	19	33841725	33350819	rs10417389	T	C	0.195906	0.015637	0.002657	4.09e-09	326304	N	CEBPA-DT(dist=45762),CEBPG(dist=22890)	intergenic
Cont	B. Biochemical	JKT	GGT	19	33869175	33378269	rs16968029	T	C	0.181147	-0.016843	0.00273	7.01e-10	331131	N	CEBPG	intronic
Cont	B. Biochemical	JKT	GGT	19	36024925	35534023	rs4806173	G	C	0.246237	-0.013336	0.002427	4e-08	333096	N	GAPDHS	intronic
Cont	B. Biochemical	JKT	GGT	19	39221183	38730543	rs79072548	G	T	0.132454	0.021732	0.003086	1.96e-12	332987	Y	ACTN4(NM_001322033:c.*1111G>T,NM_004924:c.*1111G>T),CAPN12(NM_144691:c.*309C>A)	UTR3
Cont	B. Biochemical	JKT	GGT	19	39404800	38914160	rs4803027	A	C	0.273784	-0.015403	0.002646	5.98e-09	258496	N	CCER2(dist=2002),SARS2(dist=1106)	intergenic
Cont	B. Biochemical	JKT	GGT	19	41333284	40827379	rs11878604	C	T	0.379984	-0.018716	0.003139	2.54e-09	175064	Y	CYP2T1P(dist=16279),CYP2A6(dist=16162)	intergenic
Cont	B. Biochemical	JKT	GGT	19	44055898	43551746	rs25486	C	T	0.256322	0.01418	0.002425	5.17e-09	326767	Y	XRCC1	intronic
Cont	B. Biochemical	JKT	GGT	19	48118534	47615277	rs10409634	C	T	0.476117	-0.018462	0.002098	1.45e-18	332817	N	BICRA	intronic
Cont	B. Biochemical	JKT	GGT	19	49981287	49478030	rs4802611	G	A	0.067052	0.024328	0.004215	8.02e-09	326294	Y	FLT3LG	intronic
Cont	B. Biochemical	JKT	GGT	19	56632972	56121603	rs629544	G	C	0.325561	-0.013112	0.002233	4.45e-09	333315	Y	ZNF787(dist=308)	upstream
Cont	B. Biochemical	JKT	GGT	20	3673296	3692649	rs200137244	G	A	0.010834	0.106727	0.015329	3.48e-12	326092	N	SIGLEC1	exonic
Cont	B. Biochemical	JKT	GGT	20	4111471	4130824	rs34243421	G	A	0.472591	-0.012308	0.002165	1.34e-08	326897	Y	RNF24(dist=115266),SMOX(dist=17955)	intergenic
Cont	B. Biochemical	JKT	GGT	20	14686509	14705863	rs11908351	T	A	0.08354	-0.029368	0.003859	2.85e-14	326395	Y	MACROD2	intronic
Cont	B. Biochemical	JKT	GGT	20	22561382	22580744	rs6048206	C	T	0.146865	-0.017526	0.002956	3.13e-09	332690	Y	FOXA2(dist=256)	downstream
Cont	B. Biochemical	JKT	GGT	20	39859488	41230848	rs6129773	G	C	0.200217	-0.023656	0.002639	3.28e-19	326703	Y	ZHX3	intronic
Cont	B. Biochemical	JKT	GGT	20	43051213	44422573	rs6031593	C	T	0.346786	0.012866	0.0022	5.07e-09	333068	Y	HNF4A	intronic
Cont	B. Biochemical	JKT	GGT	20	60548332	61973276	rs6142905	A	G	0.450242	-0.015371	0.002485	6.39e-10	225479	Y	MIR1257(dist=19614),TAF4(dist=1522)	intergenic
Cont	B. Biochemical	JKT	GGT	20	62352626	63721274	rs1291213	C	T	0.352985	-0.017039	0.002468	5.23e-12	260015	Y	ZGPAT	intronic
Cont	B. Biochemical	JKT	GGT	21	30313061	28940739	rs2243503	T	G	0.353753	0.014014	0.002201	1.99e-10	332620	Y	LTN1	intronic
Cont	B. Biochemical	JKT	GGT	21	30559552	29187231	rs2832251	G	C	0.497127	-0.017503	0.002096	7.09e-17	333088	Y	MAP3K7CL(dist=11342),LINC00189(dist=6263)	intergenic
Cont	B. Biochemical	JKT	GGT	21	38811548	37439246	rs73408672	G	T	0.367909	0.016261	0.002172	7.29e-14	333407	Y	DYRK1A	intronic
Cont	B. Biochemical	JKT	GGT	21	46288339	44868424	rs2282113	T	C	0.224305	-0.020749	0.002512	1.53e-16	333336	Y	PTTG1IP	intronic
Cont	B. Biochemical	JKT	GGT	22	18444290	17961524	rs34486385	T	C	0.026287	-0.061334	0.007407	1.29e-16	260106	Y	MICAL3	intronic
Cont	B. Biochemical	JKT	GGT	22	23991420	23649233	rs6003823	T	C	0.393257	-0.014805	0.002563	7.83e-09	218951	Y	GUSBP11	ncRNA_intronic
Cont	B. Biochemical	JKT	GGT	22	24093309	23751122	rs538286285	A	G	0.012227	0.109384	0.018132	1.66e-09	105057	Y	ZNF70(dist=10)	upstream
Cont	B. Biochemical	JKT	GGT	22	24237303	23895116	rs35565661	A	G	0.019315	-0.062225	0.009094	8.1e-12	218951	Y	MIF-AS1	ncRNA_exonic
Cont	B. Biochemical	JKT	GGT	22	24265659	23923472	rs4822458	T	C	0.438626	-0.035472	0.00249	5.1e-46	225479	N	GSTTP2	ncRNA_intronic
Cont	B. Biochemical	JKT	GGT	22	24293517	23951330	rs369682204	A	C	0.033614	0.045473	0.008154	2.51e-08	152034	Y	GSTTP2	ncRNA_intronic
Cont	B. Biochemical	JKT	GGT	22	24540390	24144423	rs117827960	T	G	0.073683	0.029756	0.004813	6.48e-10	218951	Y	CABIN1	intronic
Cont	B. Biochemical	JKT	GGT	22	24554166	24158198	rs2267069	T	C	0.14101	-0.024368	0.003035	1.04e-15	332607	Y	CABIN1	intronic
Cont	B. Biochemical	JKT	GGT	22	24815288	24419320	rs5751869	G	A	0.366145	0.041779	0.002209	1e-79	325237	N	SPECC1L-ADORA2A	ncRNA_intronic
Cont	B. Biochemical	JKT	GGT	22	24864643	24468675	rs142357297	T	C	0.019943	0.141664	0.010524	2.94e-41	152034	Y	ADORA2A-AS1	ncRNA_intronic
Cont	B. Biochemical	JKT	GGT	22	24977286	24581318	rs9608299	A	G	0.149753	-0.057926	0.006699	5.59e-18	66917	N	SNRPD3(dist=6347),GGT1(dist=2432)	intergenic
Cont	B. Biochemical	JKT	GGT	22	24990336	24594369	rs5760487	T	C	0.073345	-0.11802	0.009162	6.25e-38	66917	N	GGT1	intronic
Cont	B. Biochemical	JKT	GGT	22	24993367	24597400	rs4820600	A	G	0.346228	0.168289	0.00308	0	152034	N	GGT1	intronic
Cont	B. Biochemical	JKT	GGT	22	25051057	24655090	rs146504865	T	C	0.014682	0.168578	0.019883	2.41e-17	66917	N	POM121L10P	ncRNA_exonic
Cont	B. Biochemical	JKT	GGT	22	25077432	24681465	rs4378906	A	G	0.467175	0.022461	0.002102	1.26e-26	333602	N	POM121L10P(dist=22318),PIWIL3(dist=37569)	intergenic
Cont	B. Biochemical	JKT	GGT	22	25084866	24688899	rs137965969	A	C	0.007571	-0.157774	0.022738	4.11e-12	106791	N	POM121L10P(dist=29752),PIWIL3(dist=30135)	intergenic
Cont	B. Biochemical	JKT	GGT	22	25108233	24712266	rs74553235	T	C	0.028881	-0.050229	0.006934	4.54e-13	259146	N	POM121L10P(dist=53119),PIWIL3(dist=6768)	intergenic
Cont	B. Biochemical	JKT	GGT	22	25136140	24740173	rs75130052	A	G	0.15326	0.021764	0.003435	2.44e-10	225479	Y	PIWIL3	intronic
Cont	B. Biochemical	JKT	GGT	22	25144175	24748208	rs190134745	G	A	0.008116	0.12434	0.016955	2.34e-13	173739	Y	PIWIL3	intronic
Cont	B. Biochemical	JKT	GGT	22	25145471	24749504	rs1892722	A	G	0.295115	-0.022761	0.003224	1.73e-12	152034	Y	PIWIL3	exonic
Cont	B. Biochemical	JKT	GGT	22	25223253	24827286	rs187969727	T	C	0.008462	-0.135821	0.021564	3.1e-10	106827	N	SGSM1	intronic
Cont	B. Biochemical	JKT	GGT	22	25228022	24832055	rs713678	T	C	0.360109	-0.018381	0.002448	6.3e-14	259599	N	SGSM1	intronic
Cont	B. Biochemical	JKT	GGT	22	25288257	24892290	rs142991826	A	G	0.011791	0.156426	0.018309	1.37e-17	106522	N	SGSM1	intronic
Cont	B. Biochemical	JKT	GGT	22	25374948	24978981	rs12157811	G	A	0.436935	-0.018247	0.002969	8.24e-10	152034	Y	TMEM211(dist=32286),KIAA1671(dist=48993)	intergenic
Cont	B. Biochemical	JKT	GGT	22	25465888	25069921	rs187137663	G	A	0.006747	-0.160861	0.024034	2.26e-11	107601	Y	KIAA1671	intronic
Cont	B. Biochemical	JKT	GGT	22	25492826	25096859	rs5760848	T	C	0.167874	-0.024649	0.003936	3.9e-10	152034	Y	KIAA1671	intronic
Cont	B. Biochemical	JKT	GGT	22	29098576	28702588	rs4820791	G	C	0.165784	-0.020167	0.002844	1.39e-12	326065	Y	CHEK2	intronic
Cont	B. Biochemical	JKT	GGT	22	38952573	38556568	rs5757135	C	T	0.501939	-0.013354	0.002362	1.61e-08	326693	Y	DMC1	intronic
Cont	B. Biochemical	JKT	GGT	22	41512609	41116605	rs2064558	G	A	0.203551	0.017093	0.002914	4.57e-09	260148	Y	EP300	intronic
Cont	B. Biochemical	JKT	GGT	22	49988574	49594926	rs763126	G	T	0.344693	0.013769	0.002206	4.45e-10	332181	Y	NONE(dist=NONE),NONE(dist=NONE)	intergenic
Cont	B. Biochemical	JKT	TBil	1	91533297	91067740	rs165316	A	G	0.819791	0.014415	0.002425	2.86e-09	525762	N	ZNF644(dist=45485),HFM1(dist=193026)	intergenic
Cont	B. Biochemical	JKT	TBil	1	156283895	156314104	rs12036837	C	A	0.23532	0.030833	0.00423	3.25e-13	142918	N	CCT3	intronic
Cont	B. Biochemical	JKT	TBil	1	158618455	158648665	rs2246434	G	A	0.620365	0.016912	0.002162	5.48e-15	422922	N	SPTA1	intronic
Cont	B. Biochemical	JKT	TBil	1	161143052	161173262	rs117230128	C	G	0.979414	-0.065061	0.009241	1.99e-12	275115	N	B4GALT3	intronic
Cont	B. Biochemical	JKT	TBil	1	205757692	205788564	rs7513115	G	A	0.478317	-0.012746	0.001856	6.79e-12	530146	N	SLC41A1(dist=531)	downstream
Cont	B. Biochemical	JKT	TBil	1	234661120	234525374	rs67788752	C	A	0.718897	-0.016409	0.002645	5.73e-10	358765	N	TARBP1(dist=46195),LINC01354(dist=2517)	intergenic
Cont	B. Biochemical	JKT	TBil	1	247585602	247422300	rs12042182	G	A	0.724701	0.012129	0.002102	8.11e-09	524202	N	NLRP3	intronic
Cont	B. Biochemical	JKT	TBil	2	46353166	46126027	rs10495928	A	G	0.830767	0.02233	0.00244	6.01e-20	531069	N	PRKCE	intronic
Cont	B. Biochemical	JKT	TBil	2	88431277	88131758	rs75544767	T	C	0.945164	-0.051609	0.004775	3.4e-27	418033	N	FABP1(dist=3696),THNSL2(dist=38537)	intergenic
Cont	B. Biochemical	JKT	TBil	2	88436679	88137160	rs11694550	A	G	0.583555	0.011285	0.002003	1.79e-08	466741	N	FABP1(dist=9098),THNSL2(dist=33135)	intergenic
Cont	B. Biochemical	JKT	TBil	2	88527414	88227895	rs12995491	A	G	0.612448	-0.013256	0.001904	3.49e-12	526180	N	THNSL2(dist=41258),FOXI3(dist=218892)	intergenic
Cont	B. Biochemical	JKT	TBil	2	158453218	157596706	rs13019116	C	A	0.724207	-0.017877	0.002333	1.88e-14	418033	N	ACVR1C	intronic
Cont	B. Biochemical	JKT	TBil	2	211540507	210675783	rs1047891	C	A	0.833729	-0.024807	0.003084	9.09e-16	358765	N	CPS1	exonic
Cont	B. Biochemical	JKT	TBil	2	233860089	232995379	rs540029536	T	A	0.018119	0.092063	0.013473	8.62e-12	142918	Y	NGEF	intronic
Cont	B. Biochemical	JKT	TBil	2	234003227	233138517	rs7421653	G	A	0.318025	-0.02231	0.003858	7.52e-09	142918	Y	INPP5D	intronic
Cont	B. Biochemical	JKT	TBil	2	234117252	233208606	rs1319885	T	C	0.02422	0.039553	0.007133	3.01e-08	418033	N	INPP5D(dist=703)	downstream
Cont	B. Biochemical	JKT	TBil	2	234135363	233226717	rs56164004	G	A	0.98616	0.075106	0.013497	2.69e-08	326527	N	INPP5D(dist=18814),ATG16L1(dist=24854)	intergenic
Cont	B. Biochemical	JKT	TBil	2	234166675	233258029	rs28554073	A	C	0.115185	0.159732	0.005622	1.7e-177	142918	N	ATG16L1	intronic
Cont	B. Biochemical	JKT	TBil	2	234207920	233299274	rs377286194	C	T	0.015764	0.090996	0.012846	1.46e-12	198443	N	ATG16L1(dist=3600),SAG(dist=8542)	intergenic
Cont	B. Biochemical	JKT	TBil	2	234226369	233317723	rs141666374	A	T	0.992464	-0.245093	0.023459	1.61e-25	124341	N	SAG	intronic
Cont	B. Biochemical	JKT	TBil	2	234228574	233319928	rs146909758	C	T	0.991631	-0.214188	0.021662	5.03e-23	124341	N	SAG	intronic
Cont	B. Biochemical	JKT	TBil	2	234238750	233330104	rs146551847	T	G	0.014071	0.197407	0.021813	1.52e-19	91506	N	SAG	intronic
Cont	B. Biochemical	JKT	TBil	2	234248202	233339556	rs2879925	C	T	0.345373	-0.066575	0.00378	2.32e-69	142918	N	SAG	intronic
Cont	B. Biochemical	JKT	TBil	2	234280933	233372287	rs181214083	G	T	0.990513	0.125006	0.014709	2.02e-17	231704	N	DGKD	intronic
Cont	B. Biochemical	JKT	TBil	2	234340775	233432129	rs11895231	C	T	0.067885	-0.097935	0.005787	3.45e-64	234424	N	DGKD	intronic
Cont	B. Biochemical	JKT	TBil	2	234371225	233462579	rs185546568	T	C	0.014596	0.272671	0.01822	1.38e-50	198484	N	DGKD	intronic
Cont	B. Biochemical	JKT	TBil	2	234390283	233481637	rs3816494	C	T	0.983516	0.127222	0.014648	4e-18	124341	N	USP40	intronic
Cont	B. Biochemical	JKT	TBil	2	234415985	233507339	rs182269406	G	A	0.011931	-0.194611	0.029848	7.27e-11	150774	N	USP40	intronic
Cont	B. Biochemical	JKT	TBil	2	234419033	233510387	rs111795173	C	T	0.354343	0.112625	0.003756	1.64e-197	142918	N	USP40	intronic
Cont	B. Biochemical	JKT	TBil	2	234454456	233545810	rs147589565	A	G	0.007217	0.15752	0.018813	5.92e-17	165369	N	USP40	intronic
Cont	B. Biochemical	JKT	TBil	2	234517006	233608360	rs116958972	G	A	0.964675	0.175054	0.008885	2.34e-86	215847	N	USP40(dist=41578),UGT1A8(dist=9285)	intergenic
Cont	B. Biochemical	JKT	TBil	2	234530386	233621740	rs183136175	T	A	0.984809	0.145151	0.016729	4.31e-18	124341	N	UGT1A8	intronic
Cont	B. Biochemical	JKT	TBil	2	234536937	233628291	rs28969973	G	C	0.89164	0.186807	0.00933	4.02e-89	275115	N	UGT1A8	intronic
Cont	B. Biochemical	JKT	TBil	2	234569499	233660853	rs140196528	T	C	0.990607	0.142385	0.020629	5.32e-12	124341	N	UGT1A10,UGT1A8	intronic
Cont	B. Biochemical	JKT	TBil	2	234599406	233690760	rs12469671	C	T	0.274465	0.27017	0.004148	0	142918	N	UGT1A10,UGT1A7,UGT1A8,UGT1A9	intronic
Cont	B. Biochemical	JKT	TBil	2	234609596	233700950	rs146993694	G	A	0.035641	-0.175311	0.029103	1.75e-09	150774	N	UGT1A10,UGT1A6,UGT1A7,UGT1A8,UGT1A9	intronic
Cont	B. Biochemical	JKT	TBil	2	234613713	233705067	rs141940353	C	T	0.942799	-0.259599	0.008803	4.6e-191	215847	N	UGT1A10,UGT1A6,UGT1A7,UGT1A8,UGT1A9	intronic
Cont	B. Biochemical	JKT	TBil	2	234615533	233706887	rs191492474	T	C	0.993707	0.173807	0.025303	6.71e-12	124341	Y	UGT1A10,UGT1A6,UGT1A7,UGT1A8,UGT1A9	intronic
Cont	B. Biochemical	JKT	TBil	2	234633166	233724520	rs200973045	C	T	0.100239	0.556534	0.00599	0	142918	N	UGT1A10,UGT1A4,UGT1A5,UGT1A6,UGT1A7,UGT1A8,UGT1A9	intronic
Cont	B. Biochemical	JKT	TBil	2	234636410	233727764	rs117456176	G	C	0.985967	-0.283799	0.014396	1.87e-86	275115	N	UGT1A10,UGT1A4,UGT1A5,UGT1A6,UGT1A7,UGT1A8,UGT1A9	intronic
Cont	B. Biochemical	JKT	TBil	2	234643212	233734566	rs182305779	T	C	0.983642	0.212484	0.018235	2.42e-31	380343	N	UGT1A10,UGT1A3,UGT1A4,UGT1A5,UGT1A6,UGT1A7,UGT1A8,UGT1A9	intronic
Cont	B. Biochemical	JKT	TBil	2	234643702	233735056	rs150837733	T	A	0.984434	-0.280995	0.009953	2.68e-175	291232	N	UGT1A10,UGT1A3,UGT1A4,UGT1A5,UGT1A6,UGT1A7,UGT1A8,UGT1A9	intronic
Cont	B. Biochemical	JKT	TBil	2	234644155	233735509	rs185084136	C	A	0.98743	0.210405	0.024798	2.28e-17	381461	N	UGT1A10,UGT1A3,UGT1A4,UGT1A5,UGT1A6,UGT1A7,UGT1A8,UGT1A9	intronic
Cont	B. Biochemical	JKT	TBil	2	234647455	233738809	rs149365680	G	C	0.99102	0.253357	0.021066	2.8e-33	124341	N	UGT1A10,UGT1A3,UGT1A4,UGT1A5,UGT1A6,UGT1A7,UGT1A8,UGT1A9	intronic
Cont	B. Biochemical	JKT	TBil	2	234656500	233747854	rs28900382	C	G	0.015211	-0.229527	0.014496	2.02e-56	150774	N	UGT1A10,UGT1A3,UGT1A4,UGT1A5,UGT1A6,UGT1A7,UGT1A8,UGT1A9	intronic
Cont	B. Biochemical	JKT	TBil	2	234669619	233760973	rs35350960	C	A	0.98527	-0.399774	0.072341	3.35e-08	323994	N	UGT1A1	exonic
Cont	B. Biochemical	JKT	TBil	2	234671013	233762367	rs34270252	A	G	0.972007	0.173227	0.012131	3.24e-46	124341	N	UGT1A1,UGT1A10,UGT1A3,UGT1A4,UGT1A5,UGT1A6,UGT1A7,UGT1A8,UGT1A9	intronic
Cont	B. Biochemical	JKT	TBil	2	234676872	233768226	rs34946978	T	C	0.013622	0.332432	0.023281	3.28e-46	342397	N	UGT1A1,UGT1A10,UGT1A3,UGT1A4,UGT1A5,UGT1A6,UGT1A7,UGT1A8,UGT1A9	exonic
Cont	B. Biochemical	JKT	TBil	2	234696352	233787706	rs56217936	A	T	0.07956	-0.068616	0.006637	5.03e-25	142918	N	MROH2A	intronic
Cont	B. Biochemical	JKT	TBil	2	234699366	233790720	rs62191951	C	T	0.43296	-0.170123	0.005191	1.64e-235	91506	N	MROH2A	intronic
Cont	B. Biochemical	JKT	TBil	2	234701177	233792531	rs28899489	T	C	0.012318	-0.126952	0.022709	2.32e-08	197466	N	MROH2A	intronic
Cont	B. Biochemical	JKT	TBil	2	234702227	233793581	rs17863808	G	A	0.870207	-0.094931	0.00567	7.1e-63	418033	N	MROH2A	intronic
Cont	B. Biochemical	JKT	TBil	2	234723098	233814452	rs11563239	T	G	0.154274	0.043079	0.00497	4.64e-18	142918	N	MROH2A	intronic
Cont	B. Biochemical	JKT	TBil	2	234731626	233822980	rs371947910	T	C	0.014487	0.247764	0.037428	3.73e-11	199370	N	MROH2A	exonic
Cont	B. Biochemical	JKT	TBil	2	234734871	233826225	rs533916873	C	G	0.989418	0.108515	0.019669	3.53e-08	124341	N	MROH2A	intronic
Cont	B. Biochemical	JKT	TBil	2	234743438	233834792	rs112743914	G	A	0.993587	0.156417	0.023507	2.95e-11	124341	N	MROH2A(dist=1374),HJURP(dist=1909)	intergenic
Cont	B. Biochemical	JKT	TBil	2	234753740	233845094	rs138160085	G	A	0.986692	0.115446	0.013258	3.28e-18	183609	N	HJURP	intronic
Cont	B. Biochemical	JKT	TBil	2	234754148	233845502	rs180887530	C	T	0.990615	0.143617	0.019547	2.11e-13	124341	N	HJURP	intronic
Cont	B. Biochemical	JKT	TBil	2	234756973	233848327	rs28900713	G	A	0.785507	0.04683	0.002509	1.16e-77	422922	N	HJURP	intronic
Cont	B. Biochemical	JKT	TBil	2	234757102	233848456	rs138807271	C	T	0.974796	-0.114999	0.012094	2.06e-21	124341	N	HJURP	intronic
Cont	B. Biochemical	JKT	TBil	2	234757152	233848506	rs140734911	G	C	0.954062	0.068372	0.006188	2.4e-28	267259	N	HJURP	intronic
Cont	B. Biochemical	JKT	TBil	2	234766646	233858000	rs139678506	C	T	0.992587	0.146003	0.017692	1.63e-16	183609	N	HJURP(dist=3434),MSL3P1(dist=7441)	intergenic
Cont	B. Biochemical	JKT	TBil	2	234783522	233874876	rs28900982	T	C	0.12411	-0.051067	0.005452	8.03e-21	142918	Y	MSL3P1(dist=6467),TRPM8(dist=42497)	intergenic
Cont	B. Biochemical	JKT	TBil	2	234787506	233878860	rs28900991	G	A	0.990951	0.078242	0.013668	1.07e-08	267259	N	MSL3P1(dist=10451),TRPM8(dist=38513)	intergenic
Cont	B. Biochemical	JKT	TBil	2	234788177	233879531	rs62192316	G	A	0.99174	-0.115185	0.016734	6.07e-12	183609	N	MSL3P1(dist=11122),TRPM8(dist=37842)	intergenic
Cont	B. Biochemical	JKT	TBil	2	234802968	233894322	rs148457712	G	A	0.97783	-0.111555	0.010814	6.41e-25	326527	N	MSL3P1(dist=25913),TRPM8(dist=23051)	intergenic
Cont	B. Biochemical	JKT	TBil	2	234832160	233923515	rs181540322	G	T	0.98276	-0.155454	0.014181	6.29e-28	124341	N	TRPM8	intronic
Cont	B. Biochemical	JKT	TBil	2	234873599	233964955	rs192279116	G	A	0.00965	-0.187349	0.027411	8.53e-12	198437	N	TRPM8	intronic
Cont	B. Biochemical	JKT	TBil	2	234877951	233969307	rs77057472	G	A	0.769473	0.021222	0.003055	3.86e-12	422922	N	TRPM8	intronic
Cont	B. Biochemical	JKT	TBil	2	234885030	233976386	rs11685673	C	A	0.952447	-0.062872	0.006879	6.66e-20	215847	N	TRPM8	intronic
Cont	B. Biochemical	JKT	TBil	2	234913537	234004893	rs147547587	G	A	0.987647	-0.1413	0.01744	5.67e-16	124341	N	TRPM8	intronic
Cont	B. Biochemical	JKT	TBil	2	234918589	234009945	rs73996666	C	T	0.899988	-0.024187	0.003821	2.54e-10	358765	N	TRPM8	intronic
Cont	B. Biochemical	JKT	TBil	2	234934060	234025416	rs664373	C	A	0.6751	0.021657	0.00226	9.93e-22	422922	N	TRPM8(dist=5894),SPP2(dist=25286)	intergenic
Cont	B. Biochemical	JKT	TBil	2	234938082	234029438	rs10929332	T	C	0.811816	-0.028122	0.003911	6.69e-13	215847	N	TRPM8(dist=9916),SPP2(dist=21264)	intergenic
Cont	B. Biochemical	JKT	TBil	2	235032293	234123649	rs250904	G	T	0.660785	0.014956	0.00243	7.8e-10	358765	N	SPP2(dist=46515),LINC01891(dist=320941)	intergenic
Cont	B. Biochemical	JKT	TBil	2	235136026	234227382	rs10929016	G	A	0.419531	0.013237	0.002095	2.71e-10	422922	N	SPP2(dist=150248),LINC01891(dist=217208)	intergenic
Cont	B. Biochemical	JKT	TBil	2	235181031	234272387	rs375024079	G	T	0.009143	0.130144	0.016745	8.09e-15	198636	N	SPP2(dist=195253),LINC01891(dist=172203)	intergenic
Cont	B. Biochemical	JKT	TBil	2	235242953	234334309	rs370763404	T	C	0.010807	0.101353	0.015749	1.27e-10	197725	N	SPP2(dist=257175),LINC01891(dist=110281)	intergenic
Cont	B. Biochemical	JKT	TBil	3	14858226	14816719	rs11712199	G	A	0.695723	0.011587	0.002016	9.32e-09	530031	N	LINC02011(dist=5305),FGD5(dist=2243)	intergenic
Cont	B. Biochemical	JKT	TBil	3	114461208	114742361	rs1882289	G	A	0.381473	-0.012919	0.001911	1.43e-11	530611	N	ZBTB20	intronic
Cont	B. Biochemical	JKT	TBil	3	135926784	136207942	rs61789562	T	C	0.960968	-0.045394	0.006419	1.6e-12	326527	Y	MSL2(dist=11607),PCCB(dist=42383)	intergenic
Cont	B. Biochemical	JKT	TBil	3	136037227	136318385	rs553018	A	C	0.197326	0.034304	0.002557	5.32e-41	438759	N	PCCB	intronic
Cont	B. Biochemical	JKT	TBil	3	152057017	152339228	rs3868880	G	A	0.523439	-0.012749	0.00191	2.54e-11	530931	N	MBNL1	intronic
Cont	B. Biochemical	JKT	TBil	3	187672989	187955201	rs16862763	C	T	0.850125	0.01748	0.002635	3.38e-11	529627	N	BCL6(dist=209733),LINC01991(dist=3574)	intergenic
Cont	B. Biochemical	JKT	TBil	4	69545492	68679774	rs2331428	A	G	0.494282	0.01058	0.001915	3.4e-08	523925	N	UGT2B15(dist=9122),UGT2B10(dist=136220)	intergenic
Cont	B. Biochemical	JKT	TBil	4	69669309	68803591	rs10000400	T	C	0.913961	0.032033	0.003376	2.52e-21	527902	N	UGT2B15(dist=132939),UGT2B10(dist=12403)	intergenic
Cont	B. Biochemical	JKT	TBil	4	86725684	85804531	rs72976750	T	C	0.80551	0.016824	0.002909	7.5e-09	358765	N	ARHGAP24	intronic
Cont	B. Biochemical	JKT	TBil	4	88016739	87095587	rs236992	A	G	0.441329	0.020264	0.00195	2.96e-25	526030	N	AFF1	intronic
Cont	B. Biochemical	JKT	TBil	4	110889847	109968691	rs555012659	C	T	0.248744	0.026636	0.004151	1.43e-10	142918	N	EGF	intronic
Cont	B. Biochemical	JKT	TBil	5	52387323	53091493	rs1109526	C	T	0.553153	0.011721	0.002017	6.34e-09	463802	N	ITGA2(NM_002203:c.*894C>T)	UTR3
Cont	B. Biochemical	JKT	TBil	5	156401898	156974887	rs533059696	G	A	0.206112	0.020221	0.00361	2.18e-08	234424	N	TIMD4(dist=11661),HAVCR1(dist=54526)	intergenic
Cont	B. Biochemical	JKT	TBil	6	6973671	6973438	rs9405989	G	C	0.412713	0.010858	0.001907	1.28e-08	530185	N	LY86(dist=318456),RREB1(dist=134305)	intergenic
Cont	B. Biochemical	JKT	TBil	6	28168921	28201143	rs1233700	G	C	0.334409	-0.022344	0.003809	4.59e-09	142918	N	ZNF192P1(dist=31548),TOB2P1(dist=14195)	intergenic
Cont	B. Biochemical	JKT	TBil	6	28192125	28224347	rs9468316	C	T	0.132872	-0.032432	0.004518	7.38e-13	207075	N	ZSCAN9(dist=928)	upstream
Cont	B. Biochemical	JKT	TBil	6	28997585	29029808	rs4713197	C	A	0.114357	-0.019981	0.003397	4.18e-09	406728	N	ZNF311(dist=24196),LOC100129636(dist=6213)	intergenic
Cont	B. Biochemical	JKT	TBil	6	29923423	29955646	rs9260639	C	T	0.696843	-0.015479	0.002116	2.7e-13	523458	N	HLA-A(dist=9762),HCG9(dist=19469)	intergenic
Cont	B. Biochemical	JKT	TBil	6	30985145	31017368	rs191370158	A	C	0.031807	-0.058111	0.010016	6.74e-09	202186	N	MUC22	intronic
Cont	B. Biochemical	JKT	TBil	6	31335997	31368220	rs146683910	T	C	0.030265	-0.046457	0.006842	1.16e-11	342191	N	HLA-B(dist=11041),MICA-AS1(dist=26069)	intergenic
Cont	B. Biochemical	JKT	TBil	6	32195005	32227228	rs17208188	C	T	0.815672	-0.021395	0.003088	4.39e-12	466912	N	NOTCH4(dist=3161),TSBP1-AS1(dist=27945)	intergenic
Cont	B. Biochemical	JKT	TBil	6	32434481	32466704	rs17202899	T	C	0.942938	0.022625	0.004068	2.74e-08	525899	N	HLA-DRA(dist=21658),HLA-DRB5(dist=50649)	intergenic
Cont	B. Biochemical	JKT	TBil	6	32558183	32590406	rs9270369	T	G	0.447347	0.018976	0.002719	3.1e-12	267259	N	HLA-DRB1(dist=570)	upstream
Cont	B. Biochemical	JKT	TBil	6	32560839	32593062	rs2760976	C	T	0.803564	-0.020923	0.002605	1.01e-15	434672	N	HLA-DRB1(dist=3226),HLA-DQA1(dist=44344)	intergenic
Cont	B. Biochemical	JKT	TBil	6	32586831	32619054	rs13191810	C	T	0.789764	0.014003	0.002441	9.94e-09	526086	N	HLA-DRB1(dist=29218),HLA-DQA1(dist=18352)	intergenic
Cont	B. Biochemical	JKT	TBil	6	32627227	32659450	rs191329273	T	C	0.985631	0.056342	0.009697	6.4e-09	358765	N	HLA-DQB1-AS1(dist=18);HLA-DQB1(dist=18)	upstream;downstream
Cont	B. Biochemical	JKT	TBil	6	37922318	37954542	rs11759826	G	A	0.696517	0.011166	0.002033	4.05e-08	530970	N	ZFAND3	intronic
Cont	B. Biochemical	JKT	TBil	6	42919222	42951484	rs9471975	T	C	0.643429	0.011998	0.002082	8.47e-09	466581	N	CNPY3-GNMT	intronic
Cont	B. Biochemical	JKT	TBil	7	17350069	17310445	rs73079670	A	G	0.604603	-0.02177	0.00308	1.64e-12	528506	N	AHR	intronic
Cont	B. Biochemical	JKT	TBil	7	21462977	21423359	rs6461560	A	G	0.530891	-0.012022	0.002119	1.44e-08	418033	N	LINC01162(dist=400211),SP4(dist=4724)	intergenic
Cont	B. Biochemical	JKT	TBil	7	21607283	21567665	rs55649657	C	G	0.74522	-0.015465	0.002267	9.41e-12	526134	N	DNAH11	intronic
Cont	B. Biochemical	JKT	TBil	7	22669357	22629738	rs7797706	C	A	0.894127	0.019912	0.003582	2.78e-08	530591	N	LOC100506178(dist=55740),LOC401312(dist=20222)	intergenic
Cont	B. Biochemical	JKT	TBil	7	22697176	22657557	rs80085481	G	A	0.843092	-0.033806	0.003792	5.11e-19	383262	N	LOC401312	ncRNA_intronic
Cont	B. Biochemical	JKT	TBil	7	22745713	22706094	rs57220906	C	T	0.717516	0.023839	0.00256	1.34e-20	358765	N	LOC401312(dist=40561),IL6-AS1(dist=19301)	intergenic
Cont	B. Biochemical	JKT	TBil	7	28192280	28152661	rs849133	C	T	0.753731	-0.016385	0.002702	1.37e-09	331416	N	JAZF1	intronic
Cont	B. Biochemical	JKT	TBil	7	74022751	74608425	rs73366456	G	A	0.125835	-0.025437	0.003961	1.4e-10	293692	N	GTF2IRD1(dist=5832),GTF2I(dist=49240)	intergenic
Cont	B. Biochemical	JKT	TBil	7	97913196	98283884	rs4506131	G	C	0.273054	-0.013321	0.002087	1.8e-10	530406	N	BRI3	intronic
Cont	B. Biochemical	JKT	TBil	7	116919978	117279924	rs2896218	G	A	0.307948	0.015739	0.002493	2.8e-10	358765	N	WNT2	intronic
Cont	B. Biochemical	JKT	TBil	8	19820933	19963422	rs145391587	C	A	0.115936	-0.024461	0.004475	4.71e-08	234424	N	LPL	intronic
Cont	B. Biochemical	JKT	TBil	8	42422218	42567075	rs2974330	C	T	0.54743	-0.016328	0.00187	2.62e-18	530365	N	SMIM19(dist=11880),CHRNB3(dist=130291)	intergenic
Cont	B. Biochemical	JKT	TBil	8	59455188	58542629	rs60163136	A	G	0.732754	0.011733	0.002114	2.93e-08	530929	N	CYP7A1(dist=42466),SDCBP(dist=10295)	intergenic
Cont	B. Biochemical	JKT	TBil	8	116659578	115647351	rs2737246	G	C	0.711813	-0.01582	0.002207	7.92e-13	530373	N	TRPS1	intronic
Cont	B. Biochemical	JKT	TBil	8	116983687	115971462	rs10091664	G	C	0.465519	0.013629	0.002101	8.99e-11	422922	N	LINC00536	ncRNA_intronic
Cont	B. Biochemical	JKT	TBil	8	123966085	122953845	rs3802264	G	A	0.713652	0.017064	0.002567	3.08e-11	358765	N	ZHX2	exonic
Cont	B. Biochemical	JKT	TBil	8	131025818	130013572	rs1466226	T	C	0.40593	-0.012428	0.002139	6.38e-09	422922	N	CYRIB	intronic
Cont	B. Biochemical	JKT	TBil	8	144674772	143592602	rs4874163	G	A	0.493118	0.010827	0.001968	3.83e-08	531057	N	EEF1D	intronic
Cont	B. Biochemical	JKT	TBil	9	34107505	34107507	rs11557154	C	T	0.416526	-0.010957	0.00188	5.73e-09	531020	N	DCAF12	exonic
Cont	B. Biochemical	JKT	TBil	9	93974553	91212271	rs773507	G	T	0.497216	0.029163	0.002097	6.32e-44	466252	N	LINC00484(dist=29509),AUH(dist=1544)	intergenic
Cont	B. Biochemical	JKT	TBil	9	94161965	91399683	rs914450	C	A	0.661175	0.016314	0.002489	5.81e-11	358765	N	AUH(dist=37714),NFIL3(dist=9362)	intergenic
Cont	B. Biochemical	JKT	TBil	9	110526109	107763828	rs2140480	T	C	0.231661	-0.012597	0.002209	1.2e-08	530568	N	KLF4(dist=274059),ACTL7B(dist=1090761)	intergenic
Cont	B. Biochemical	JKT	TBil	9	131855603	129093324	rs3118639	G	A	0.802892	-0.015832	0.002511	2.98e-10	464575	N	DOLPP1(dist=2886),CRAT(dist=1470)	intergenic
Cont	B. Biochemical	JKT	TBil	9	137257443	134365597	rs4917356	T	C	0.835498	0.021935	0.003094	1.4e-12	358765	N	RXRA	intronic
Cont	B. Biochemical	JKT	TBil	9	140100317	137205865	rs113809617	C	G	0.819527	-0.017092	0.002949	7e-09	418033	N	NDOR1	exonic
Cont	B. Biochemical	JKT	TBil	10	64768761	63009001	rs2842283	G	A	0.258675	0.014279	0.002382	2.1e-09	422922	N	EGR2(dist=189834),NRBF2(dist=124246)	intergenic
Cont	B. Biochemical	JKT	TBil	10	65112796	63353036	rs10822160	G	T	0.388775	-0.045736	0.003677	1.75e-35	142918	N	JMJD1C	intronic
Cont	B. Biochemical	JKT	TBil	10	94823596	93063839	rs4919594	G	C	0.235834	-0.027382	0.002212	3.79e-35	525479	N	CYP26C1	intronic
Cont	B. Biochemical	JKT	TBil	10	96474651	94714894	rs12570829	A	G	0.611778	0.014805	0.002016	2.2e-13	530918	N	CYP2C18	intronic
Cont	B. Biochemical	JKT	TBil	10	113944940	112185182	rs2263608	T	A	0.280311	0.012162	0.002069	4.23e-09	530623	N	GPAM(dist=1417),TECTB(dist=98218)	intergenic
Cont	B. Biochemical	JKT	TBil	10	113988995	112229237	rs60191209	T	C	0.673874	0.012708	0.001994	1.91e-10	526971	N	GPAM(dist=45472),TECTB(dist=54163)	intergenic
Cont	B. Biochemical	JKT	TBil	10	122843761	121084247	rs2252117	G	A	0.673032	0.018377	0.001982	1.95e-20	530739	N	WDR11(dist=174723),FGFR2(dist=394083)	intergenic
Cont	B. Biochemical	JKT	TBil	11	2165576	2144346	rs35506085	G	A	0.471803	-0.0117	0.002006	5.62e-09	464939	N	IGF2-AS	ncRNA_intronic
Cont	B. Biochemical	JKT	TBil	11	2939705	2918475	rs11024581	G	A	0.390077	0.014677	0.002437	1.77e-09	358765	N	SLC22A18	intronic
Cont	B. Biochemical	JKT	TBil	11	3015383	2994153	rs7484007	T	A	0.115353	0.075239	0.00563	1.07e-40	142918	N	NAP1L4(dist=1824),CARS1(dist=6776)	intergenic
Cont	B. Biochemical	JKT	TBil	11	13354766	13333219	rs2197672	G	A	0.803077	0.019718	0.002466	1.36e-15	528620	N	ARNTL	intronic
Cont	B. Biochemical	JKT	TBil	11	16250183	16228637	rs1401454	C	T	0.484393	0.012082	0.001863	9.1e-11	530920	N	SOX6	intronic
Cont	B. Biochemical	JKT	TBil	11	30760335	30738788	rs3925584	T	C	0.652312	-0.011649	0.002085	2.36e-08	466912	N	MPPED2(dist=152435),DCDC1(dist=124815)	intergenic
Cont	B. Biochemical	JKT	TBil	11	61564299	61796827	rs4246215	G	T	0.521315	0.014588	0.002632	3.07e-08	388151	N	FEN1(NM_004111:c.*323G>T)	UTR3
Cont	B. Biochemical	JKT	TBil	11	65400888	65633417	rs6591183	A	G	0.55931	-0.013287	0.00231	9.02e-09	358765	N	PCNX3	intronic
Cont	B. Biochemical	JKT	TBil	11	75424217	75713172	rs590550	C	A	0.948697	0.024423	0.004253	9.58e-09	530680	N	MAP6(dist=44738),MOGAT2(dist=4666)	intergenic
Cont	B. Biochemical	JKT	TBil	11	75484929	75773884	rs11823869	G	C	0.21687	0.02964	0.002578	1.46e-30	406666	N	DGAT2	intronic
Cont	B. Biochemical	JKT	TBil	11	78140726	78429680	rs12277701	A	T	0.595002	-0.012127	0.001902	1.86e-10	528103	Y	LINC02728	ncRNA_intronic
Cont	B. Biochemical	JKT	TBil	11	100457812	100587081	rs72996119	A	G	0.774279	-0.015761	0.002401	5.41e-11	465820	N	CNTN5(dist=228196),ARHGAP42-AS1(dist=97080)	intergenic
Cont	B. Biochemical	JKT	TBil	11	116618024	116747308	rs11216127	G	A	0.234698	-0.024462	0.004233	7.73e-09	142918	Y	BUD13(dist=862)	downstream
Cont	B. Biochemical	JKT	TBil	11	116863988	116993272	rs11216220	T	C	0.849084	0.015748	0.002602	1.47e-09	525929	N	SIK3	intronic
Cont	B. Biochemical	JKT	TBil	12	20570211	20417277	rs10841513	A	G	0.874235	-0.024985	0.003453	4.84e-13	358765	N	PDE3A	intronic
Cont	B. Biochemical	JKT	TBil	12	20926141	20773207	rs11502655	T	C	0.302836	0.040671	0.002524	2.21e-58	358765	N	SLCO1C1(dist=19821),SLCO1B3(dist=37498)	intergenic
Cont	B. Biochemical	JKT	TBil	12	20943325	20790391	rs150416584	C	T	0.988668	-0.210359	0.018776	4.23e-29	382614	N	SLCO1C1(dist=37005),SLCO1B3(dist=20314)	intergenic
Cont	B. Biochemical	JKT	TBil	12	20982146	20829212	rs11045533	G	A	0.898329	0.03441	0.003318	3.59e-25	465950	N	SLCO1B3,SLCO1B3-SLCO1B7	intronic
Cont	B. Biochemical	JKT	TBil	12	20989411	20836477	rs58924842	C	G	0.095366	0.051575	0.008464	1.14e-09	91506	N	SLCO1B3,SLCO1B3-SLCO1B7	intronic
Cont	B. Biochemical	JKT	TBil	12	21003278	20850344	rs11045557	T	A	0.297655	0.1164	0.003213	2.98e-287	207075	N	SLCO1B3,SLCO1B3-SLCO1B7	intronic
Cont	B. Biochemical	JKT	TBil	12	21011481	20858547	rs145334570	C	A	0.988336	-0.319012	0.028183	1.14e-29	382452	N	SLCO1B3,SLCO1B3-SLCO1B7	exonic
Cont	B. Biochemical	JKT	TBil	12	21012428	20859494	rs564666740	G	C	0.113606	-0.029444	0.004678	3.19e-10	202186	Y	SLCO1B3,SLCO1B3-SLCO1B7	intronic
Cont	B. Biochemical	JKT	TBil	12	21035342	20882408	rs76331226	A	C	0.0458	-0.071441	0.007015	2.49e-24	293692	N	SLCO1B3,SLCO1B3-SLCO1B7	intronic
Cont	B. Biochemical	JKT	TBil	12	21050274	20897340	rs138300728	A	G	0.979242	-0.07427	0.011547	1.3e-10	215847	N	SLCO1B3,SLCO1B3-SLCO1B7	intronic
Cont	B. Biochemical	JKT	TBil	12	21055698	20902764	rs184229941	G	T	0.010835	-0.099218	0.015443	1.36e-10	198762	Y	SLCO1B3,SLCO1B3-SLCO1B7	intronic
Cont	B. Biochemical	JKT	TBil	12	21101352	20948418	rs137916059	G	A	0.014854	-0.119742	0.013175	1.06e-19	198402	N	SLCO1B3-SLCO1B7	intronic
Cont	B. Biochemical	JKT	TBil	12	21109007	20956073	rs149655870	C	T	0.982438	0.072655	0.008305	2.29e-18	418033	N	SLCO1B3-SLCO1B7	intronic
Cont	B. Biochemical	JKT	TBil	12	21158488	21005554	rs141650600	G	A	0.013441	-0.101036	0.01361	1.19e-13	199098	N	SLCO1B3-SLCO1B7	intronic
Cont	B. Biochemical	JKT	TBil	12	21174068	21021134	rs1910185	C	T	0.063919	-0.043834	0.003805	1.12e-30	526038	N	SLCO1B3-SLCO1B7,SLCO1B7	intronic
Cont	B. Biochemical	JKT	TBil	12	21195492	21042558	rs148734416	A	T	0.983158	0.093191	0.013259	2.17e-12	215847	N	SLCO1B3-SLCO1B7,SLCO1B7	intronic
Cont	B. Biochemical	JKT	TBil	12	21215004	21062070	rs187964364	G	T	0.989922	-0.188923	0.01581	7.13e-33	183609	N	SLCO1B3-SLCO1B7,SLCO1B7	intronic
Cont	B. Biochemical	JKT	TBil	12	21221611	21068677	rs193060263	A	C	0.010486	0.159677	0.015405	3.83e-25	199512	N	SLCO1B3-SLCO1B7,SLCO1B7	intronic
Cont	B. Biochemical	JKT	TBil	12	21254674	21101740	rs144708372	C	T	0.953579	-0.090441	0.005394	4.84e-63	374562	N	SLCO1B3-SLCO1B7(dist=10518),SLCO1B1(dist=29454)	intergenic
Cont	B. Biochemical	JKT	TBil	12	21264302	21111368	rs79780759	A	T	0.981679	-0.253051	0.026889	5.24e-21	525861	N	SLCO1B3-SLCO1B7(dist=20146),SLCO1B1(dist=19826)	intergenic
Cont	B. Biochemical	JKT	TBil	12	21268273	21115339	rs370721570	G	A	0.013489	0.097874	0.013681	8.77e-13	198944	N	SLCO1B3-SLCO1B7(dist=24117),SLCO1B1(dist=15855)	intergenic
Cont	B. Biochemical	JKT	TBil	12	21268903	21115969	rs139528244	T	C	0.979897	-0.059699	0.008875	1.8e-11	323560	N	SLCO1B3-SLCO1B7(dist=24747),SLCO1B1(dist=15225)	intergenic
Cont	B. Biochemical	JKT	TBil	12	21271198	21118264	rs12582588	G	T	0.82679	0.054653	0.005099	9.07e-27	358765	N	SLCO1B3-SLCO1B7(dist=27042),SLCO1B1(dist=12930)	intergenic
Cont	B. Biochemical	JKT	TBil	12	21307583	21154649	rs144213763	C	A	0.978459	0.060165	0.00652	2.94e-20	525373	Y	SLCO1B1	intronic
Cont	B. Biochemical	JKT	TBil	12	21343488	21190554	rs76551645	G	A	0.970024	0.071417	0.006161	4.94e-31	418033	N	SLCO1B1	intronic
Cont	B. Biochemical	JKT	TBil	12	21382508	21229574	rs57159977	G	A	0.711405	0.039348	0.002243	7.27e-69	466386	N	SLCO1B1	intronic
Cont	B. Biochemical	JKT	TBil	12	21482449	21329515	rs79759766	A	T	0.013606	0.143006	0.021682	4.38e-11	91506	N	SLCO1A2	intronic
Cont	B. Biochemical	JKT	TBil	12	21491169	21338235	rs12230953	T	C	0.642921	-0.034482	0.004425	6.9e-15	323994	N	SLCO1A2	intronic
Cont	B. Biochemical	JKT	TBil	12	21518011	21365077	rs145910894	T	C	0.933267	0.03318	0.0054	8.29e-10	358765	N	IAPP,SLCO1A2	intronic
Cont	B. Biochemical	JKT	TBil	12	21554570	21401636	rs7962926	A	T	0.297261	-0.02339	0.002731	1.14e-17	298581	N	SLCO1A2(dist=6199),PYROXD1(dist=36019)	intergenic
Cont	B. Biochemical	JKT	TBil	12	53277196	52883412	rs4271457	C	T	0.390264	-0.011829	0.002047	7.74e-09	463522	N	KRT78(dist=34418),KRT8(dist=13779)	intergenic
Cont	B. Biochemical	JKT	TBil	12	111592380	111154576	rs2157876	G	T	0.494001	0.014128	0.001909	1.43e-13	526180	N	CUX2	intronic
Cont	B. Biochemical	JKT	TBil	12	111684461	111246657	rs59214806	A	G	0.537354	-0.011306	0.00187	1.52e-09	530655	N	CUX2	intronic
Cont	B. Biochemical	JKT	TBil	12	121172266	120734463	rs11065235	C	T	0.768259	-0.016648	0.002202	4.17e-14	529299	N	ACADS	intronic
Cont	B. Biochemical	JKT	TBil	12	122603862	122119315	rs28591322	G	A	0.501347	0.012672	0.002313	4.39e-08	331416	Y	MLXIP	intronic
Cont	B. Biochemical	JKT	TBil	12	123743927	123259380	rs10846489	G	A	0.294759	0.012449	0.002178	1.12e-08	466515	N	C12orf65(dist=1420),CDK2AP1(dist=1590)	intergenic
Cont	B. Biochemical	JKT	TBil	12	124857293	124372747	rs1109270	G	A	0.399527	0.012322	0.002136	8.16e-09	422922	N	NCOR2	intronic
Cont	B. Biochemical	JKT	TBil	12	125273659	124789113	rs838868	A	T	0.545695	-0.021055	0.002112	2.26e-23	422922	N	SCARB1	intronic
Cont	B. Biochemical	JKT	TBil	12	125312612	124828066	rs10846745	G	C	0.689656	0.014636	0.002513	5.86e-09	422922	N	SCARB1	intronic
Cont	B. Biochemical	JKT	TBil	15	60883281	60591082	rs339969	C	A	0.089951	0.02636	0.003255	5.81e-16	526180	N	RORA-AS1	ncRNA_intronic
Cont	B. Biochemical	JKT	TBil	15	100000563	99460358	rs4965502	C	T	0.642266	-0.013684	0.002399	1.2e-08	358765	N	LRRC28(dist=69629),MEF2A(dist=105059)	intergenic
Cont	B. Biochemical	JKT	TBil	16	185896	135897	rs74640932	A	G	0.912248	0.030241	0.004713	1.45e-10	267259	Y	NPRL3	intronic
Cont	B. Biochemical	JKT	TBil	16	295117	245118	rs112374228	A	G	0.712965	-0.014254	0.002582	3.46e-08	358765	N	FAM234A	intronic
Cont	B. Biochemical	JKT	TBil	16	427772	377772	rs375498857	A	C	0.017637	-0.142012	0.012305	8.87e-31	198040	N	PGAP6	exonic
Cont	B. Biochemical	JKT	TBil	16	31606623	31595302	rs4493055	T	C	0.486617	0.010779	0.001865	7.67e-09	526019	N	YBX3P1(dist=25778),CLUHP3(dist=105311)	intergenic
Cont	B. Biochemical	JKT	TBil	16	68265182	68231279	rs193102233	G	T	0.015328	0.076716	0.012738	1.77e-09	198823	N	ESRP2	exonic
Cont	B. Biochemical	JKT	TBil	16	71783163	71749260	rs142573915	C	T	0.024549	0.03811	0.006931	3.93e-08	401694	N	AP1G1	intronic
Cont	B. Biochemical	JKT	TBil	16	79742390	79708493	rs17689159	T	C	0.713154	0.013747	0.00205	2.06e-11	530448	Y	MAF(dist=107756),MAFTRR(dist=12819)	intergenic
Cont	B. Biochemical	JKT	TBil	16	88799116	88732708	rs150958604	G	A	0.954957	0.028453	0.005178	4e-08	418033	N	PIEZO1	exonic
Cont	B. Biochemical	JKT	TBil	16	88847516	88781108	rs61203850	G	A	0.797774	0.015475	0.002785	2.82e-08	418033	N	PIEZO1	intronic
Cont	B. Biochemical	JKT	TBil	17	16840308	16936994	rs62065434	A	G	0.643556	0.019635	0.002435	7.82e-16	331416	N	TBC1D27P(dist=3818),TNFRSF13B(dist=2087)	intergenic
Cont	B. Biochemical	JKT	TBil	17	27190478	28863460	rs2874255	T	C	0.331801	0.012167	0.001986	9.2e-10	530698	N	MIR4732(dist=1730),FLOT2(dist=15879)	intergenic
Cont	B. Biochemical	JKT	TBil	17	42278916	44201548	rs9911991	G	C	0.323633	0.012167	0.002177	2.33e-08	529880	N	ATXN7L3(dist=1664),UBTF(dist=3493)	intergenic
Cont	B. Biochemical	JKT	TBil	17	42328621	44251253	rs2285644	G	A	0.959655	0.037743	0.005348	1.76e-12	525037	N	SLC4A1	exonic
Cont	B. Biochemical	JKT	TBil	17	48780324	50702963	rs35039709	C	G	0.593982	0.010941	0.001899	8.62e-09	529265	N	ANKRD40	intronic
Cont	B. Biochemical	JKT	TBil	17	53258964	55181603	rs244284	G	C	0.505683	0.011082	0.001997	2.93e-08	466353	N	STXBP4(dist=7971),HLF(dist=83357)	intergenic
Cont	B. Biochemical	JKT	TBil	17	57892640	59815279	rs2173120	A	T	0.529401	0.016175	0.001858	3.39e-18	531001	N	VMP1	intronic
Cont	B. Biochemical	JKT	TBil	17	59247327	61169966	rs11079419	T	C	0.147794	-0.015407	0.002754	2.28e-08	530983	N	BCAS3	intronic
Cont	B. Biochemical	JKT	TBil	17	73797777	75801696	rs11652261	G	C	0.498414	0.011595	0.002	6.93e-09	464981	N	UNK	intronic
Cont	B. Biochemical	JKT	TBil	17	76119293	78123212	rs3794738	C	T	0.75339	-0.016613	0.002449	1.21e-11	422922	N	TMC6	intronic
Cont	B. Biochemical	JKT	TBil	17	76127483	78131402	rs452483	C	T	0.912251	0.035376	0.003799	1.32e-20	422922	N	TMC8(NM_152468:c.-187C>T)	UTR5
Cont	B. Biochemical	JKT	TBil	18	287534	287534	rs6506032	G	A	0.961307	-0.032903	0.005147	1.68e-10	466838	N	THOC1(dist=19487),COLEC12(dist=29203)	intergenic
Cont	B. Biochemical	JKT	TBil	18	5961183	5961184	rs7237547	A	G	0.487276	-0.0124	0.001869	3.35e-11	531033	N	L3MBTL4	intronic
Cont	B. Biochemical	JKT	TBil	18	71961391	74294156	rs56116813	C	T	0.917677	0.021293	0.003373	2.82e-10	530935	N	CYB5A(dist=2193),C18orf63(dist=21683)	intergenic
Cont	B. Biochemical	JKT	TBil	19	17255734	17144924	rs4808579	T	C	0.592995	0.021496	0.001915	3.39e-29	525480	N	MYO9B	intronic
Cont	B. Biochemical	JKT	TBil	19	41235120	40729215	rs10420685	A	G	0.755835	-0.013062	0.002161	1.54e-09	529894	Y	ITPKC	exonic
Cont	B. Biochemical	JKT	TBil	19	49138655	48635398	rs547380859	T	A	0.820674	-0.017683	0.003056	7.36e-09	326527	N	DBP	intronic
Cont	B. Biochemical	JKT	TBil	20	34138406	35550652	rs224416	A	G	0.202308	0.015787	0.002688	4.41e-09	401613	Y	ERGIC3	intronic
Cont	B. Biochemical	JKT	TBil	20	39949385	41320745	rs4812493	C	T	0.167657	-0.016284	0.002482	5.51e-11	531064	N	ZHX3(dist=3014),LPIN3(dist=20076)	intergenic
Cont	B. Biochemical	JKT	TBil	20	55991695	57416639	rs6092477	G	A	0.470084	0.011352	0.002005	1.54e-08	466912	N	RBM38(dist=7309),CTCFL(dist=79326)	intergenic
Cont	B. Biochemical	JKT	TBil	22	21944478	21590189	rs2283789	G	T	0.483588	-0.017556	0.002351	8.59e-14	342561	N	UBE2L3	intronic
Cont	B. Biochemical	JKT	TBil	22	24242973	23900786	rs4820571	A	G	0.495551	-0.011478	0.002004	1.05e-08	466104	N	GSTTP2	ncRNA_intronic
Cont	B. Biochemical	JKT	TBil	22	37464624	37068584	rs877908	T	C	0.52105	-0.021702	0.001855	1.42e-31	529947	N	TMPRSS6	intronic
Cont	B. Biochemical	JKT	TBil	22	43112961	42716955	rs738527	T	C	0.195644	-0.018487	0.002352	4.07e-15	526024	N	A4GALT	intronic
Cont	B. Biochemical	JKT	TBil	22	44325996	43930116	rs12483959	G	A	0.581907	-0.018549	0.002041	1.08e-19	439563	N	PNPLA3	intronic
Cont	B. Biochemical	JKT	Alb	1	16527165	16200670	rs7527137	G	A	0.227242	-0.027234	0.00336	5.56e-16	232683	N	ARHGEF19	intronic
Cont	B. Biochemical	JKT	Alb	1	23765472	23438979	rs1767148	A	G	0.086167	-0.021586	0.003505	7.58e-10	461202	Y	ASAP3	intronic
Cont	B. Biochemical	JKT	Alb	1	25858083	25531592	rs35471383	G	A	0.30315	0.015057	0.002567	4.62e-09	332946	Y	MACO1(dist=31385),LDLRAP1(dist=12014)	intergenic
Cont	B. Biochemical	JKT	Alb	1	27845808	27519297	rs536197579	G	C	0.007856	-0.135011	0.023059	4.9e-09	107300	Y	WASF2(dist=29130),AHDC1(dist=14948)	intergenic
Cont	B. Biochemical	JKT	Alb	1	33557021	33091420	rs10157034	G	A	0.672737	-0.012239	0.002102	5.95e-09	460578	Y	AZIN2	intronic
Cont	B. Biochemical	JKT	Alb	1	51498067	51032395	rs67377357	G	C	0.906281	0.021364	0.003754	1.29e-08	371856	Y	CDKN2C(dist=57761),MIR4421(dist=27442)	intergenic
Cont	B. Biochemical	JKT	Alb	1	92975205	92509648	rs74101167	T	C	0.975966	0.035634	0.006511	4.54e-08	453485	Y	EVI5(NM_001308248:c.*4008A>G,NM_001350198:c.*4273A>G,NM_005665:c.*4008A>G,NM_001377213:c.*4273A>G,NM_001377212:c.*4008A>G,NM_001377211:c.*4008A>G,NM_001377210:c.*4008A>G,NM_001350197:c.*4008A>G)	UTR3
Cont	B. Biochemical	JKT	Alb	1	110462488	109919866	rs72974777	A	G	0.234125	0.028342	0.002735	3.85e-25	340636	N	CSF1	intronic
Cont	B. Biochemical	JKT	Alb	1	110466810	109924188	rs2229166	C	A	0.483465	-0.021441	0.003598	2.59e-09	143513	N	CSF1	exonic
Cont	B. Biochemical	JKT	Alb	1	154582129	154609653	rs12125166	C	T	0.476437	-0.013575	0.002315	4.68e-09	340829	Y	ADAR	intronic
Cont	B. Biochemical	JKT	Alb	1	178595646	178626511	rs2811303	T	G	0.467934	-0.02218	0.002323	1.44e-21	339863	N	C1orf220(dist=77622),MIR4424(dist=51238)	intergenic
Cont	B. Biochemical	JKT	Alb	1	200301357	200332229	rs2808478	G	A	0.311918	0.017705	0.002498	1.42e-12	340418	N	NR5A2(dist=154807),LINC00862(dist=10315)	intergenic
Cont	B. Biochemical	JKT	Alb	1	219631063	219457721	rs377711944	T	C	0.318661	0.01748	0.003021	7.37e-09	232683	Y	LYPLAL1-AS1	ncRNA_intronic
Cont	B. Biochemical	JKT	Alb	1	219742545	219569203	rs1415288	C	A	0.301476	-0.016824	0.002534	3.27e-11	340717	Y	LYPLAL1-AS1(dist=11879),ZC3H11B(dist=38809)	intergenic
Cont	B. Biochemical	JKT	Alb	1	221022394	220849052	rs1580685	G	C	0.249204	0.019926	0.002671	9.07e-14	340590	Y	HLX-AS1	ncRNA_intronic
Cont	B. Biochemical	JKT	Alb	2	27370605	27147737	rs7606672	C	G	0.198299	0.03457	0.002918	2.39e-32	338977	N	PRR30(dist=8327),TCF23(dist=1267)	intergenic
Cont	B. Biochemical	JKT	Alb	2	27386799	27163931	rs1275539	T	C	0.256514	-0.033095	0.00342	4e-22	224933	N	TCF23(dist=6957),SLC5A6(dist=35656)	intergenic
Cont	B. Biochemical	JKT	Alb	2	27610470	27387603	rs140391935	T	C	0.089195	0.037516	0.005061	1.29e-13	224933	N	PPM1G	intronic
Cont	B. Biochemical	JKT	Alb	2	27715558	27492691	rs74867758	C	T	0.028653	-0.062746	0.010773	5.89e-09	143513	N	FNDC4	exonic
Cont	B. Biochemical	JKT	Alb	2	27743154	27520287	rs780092	G	A	0.334622	-0.071893	0.002453	8.75e-189	340830	N	GCKR	intronic
Cont	B. Biochemical	JKT	Alb	2	27755716	27532849	rs7606605	T	A	0.171738	0.034743	0.003826	1.14e-19	224933	N	GCKR(dist=9166),C2orf16(dist=43673)	intergenic
Cont	B. Biochemical	JKT	Alb	2	28275829	28052962	rs4133152	A	T	0.050445	-0.06029	0.00619	2.17e-22	248707	N	BABAM2	intronic
Cont	B. Biochemical	JKT	Alb	2	63269604	63042469	rs6739804	T	C	0.281301	-0.016627	0.002994	2.86e-08	251048	Y	EHBP1	intronic
Cont	B. Biochemical	JKT	Alb	2	73929650	73702523	rs4530394	T	C	0.351839	0.016104	0.002814	1.08e-08	251463	Y	NAT8B(dist=1183),TPRKB(dist=27314)	intergenic
Cont	B. Biochemical	JKT	Alb	2	160508071	159651560	rs11676412	T	G	0.370486	0.015497	0.002785	2.7e-08	251633	Y	LOC643072(dist=33518),NONE(dist=NONE)	intergenic
Cont	B. Biochemical	JKT	Alb	2	211368358	210503634	rs3845634	C	G	0.227569	-0.017199	0.002759	4.66e-10	340771	Y	CPS1	intronic
Cont	B. Biochemical	JKT	Alb	2	242237902	241298487	rs59104589	C	T	0.476991	0.022388	0.003015	1.18e-13	251660	N	HDLBP	intronic
Cont	B. Biochemical	JKT	Alb	3	12396913	12355414	rs71304101	A	G	0.046011	-0.041207	0.005527	9.38e-14	340828	Y	PPARG	intronic
Cont	B. Biochemical	JKT	Alb	3	48505302	48463903	rs6442124	G	A	0.342493	0.013602	0.002453	3.01e-08	339941	Y	ATRIP-TREX1	ncRNA_intronic
Cont	B. Biochemical	JKT	Alb	3	52542919	52508903	rs1010554	C	T	0.513941	-0.016497	0.002323	1.29e-12	339580	Y	STAB1	intronic
Cont	B. Biochemical	JKT	Alb	3	122433930	122715083	rs10433340	A	G	0.271599	0.017313	0.003035	1.2e-08	250207	Y	PARP14	intronic
Cont	B. Biochemical	JKT	Alb	3	152062909	152345120	rs11710906	A	T	0.303119	-0.01656	0.00295	2.04e-08	249948	Y	MBNL1	intronic
Cont	B. Biochemical	JKT	Alb	3	156798294	157080505	rs1482852	A	G	0.329914	-0.029405	0.003819	1.43e-14	143513	N	LEKR1(dist=34376),LINC00880(dist=1162)	intergenic
Cont	B. Biochemical	JKT	Alb	4	2836195	2834468	rs73189445	C	A	0.488359	0.02181	0.00288	3.81e-14	224933	N	SH3BP2(NM_001122681:c.*634C>A,NM_001145855:c.*634C>A,NM_001145856:c.*634C>A,NM_003023:c.*634C>A)	UTR3
Cont	B. Biochemical	JKT	Alb	4	3225371	3223644	rs82334	C	A	0.408907	-0.017636	0.002745	1.37e-10	248719	Y	HTT	intronic
Cont	B. Biochemical	JKT	Alb	4	3401678	3399951	rs73193388	T	C	0.149103	0.033658	0.003777	5.31e-19	251380	N	RGS12	intronic
Cont	B. Biochemical	JKT	Alb	4	3434885	3433158	rs6818397	G	T	0.492562	-0.052907	0.003594	5.25e-49	143513	N	RGS12	intronic
Cont	B. Biochemical	JKT	Alb	4	3518274	3516547	rs1800491	A	C	0.471121	0.023884	0.003603	3.5e-11	143513	N	LRPAP1	intronic
Cont	B. Biochemical	JKT	Alb	4	26172899	26171277	rs16878154	A	G	0.157782	0.026982	0.004541	2.9e-09	251660	Y	RBPJ	intronic
Cont	B. Biochemical	JKT	Alb	4	73616290	72750573	rs192042374	A	G	0.013647	-0.095858	0.017557	4.88e-08	106876	Y	ADAMTS3(dist=181352),COX18(dist=301789)	intergenic
Cont	B. Biochemical	JKT	Alb	4	74139617	73273900	rs567521457	T	C	0.008277	0.191731	0.022437	1.35e-17	107280	Y	ANKRD17(dist=15102),ALB(dist=130387)	intergenic
Cont	B. Biochemical	JKT	Alb	4	74213610	73347893	rs566142026	A	G	0.008172	-0.163342	0.017751	3.73e-20	189122	Y	ANKRD17(dist=89095),ALB(dist=56394)	intergenic
Cont	B. Biochemical	JKT	Alb	4	74426173	73560456	rs10018058	G	A	0.147941	0.026046	0.003808	8.19e-12	250360	N	LINC02499(dist=31923),RASSF6(dist=11094)	intergenic
Cont	B. Biochemical	JKT	Alb	4	79563340	78642186	rs62308286	T	G	0.368553	-0.019034	0.002403	2.45e-15	339796	Y	ANXA3(dist=31741),LINC01094(dist=3808)	intergenic
Cont	B. Biochemical	JKT	Alb	4	79578251	78657097	rs118190473	C	T	0.155233	0.047459	0.00497	1.4e-21	143513	N	LINC01094	ncRNA_intronic
Cont	B. Biochemical	JKT	Alb	4	128990474	128069319	rs1975879	T	G	0.460197	-0.015711	0.002717	7.58e-09	251061	Y	LARP1B	intronic
Cont	B. Biochemical	JKT	Alb	4	177429413	176508262	rs170139	G	C	0.428251	-0.021637	0.002725	2.15e-15	249661	N	SPCS3(dist=176017),VEGFC(dist=175276)	intergenic
Cont	B. Biochemical	JKT	Alb	4	177605696	176684542	rs2877961	A	G	0.322935	-0.018038	0.002513	7.42e-13	332873	Y	VEGFC	intronic
Cont	B. Biochemical	JKT	Alb	5	39551115	39551013	rs2939318	T	C	0.057518	-0.030525	0.004967	8.2e-10	340800	Y	LINC02104(dist=26305),LINC00603(dist=501278)	intergenic
Cont	B. Biochemical	JKT	Alb	5	55808342	56512515	rs392794	C	T	0.480845	-0.020277	0.002316	2.17e-18	340685	N	C5orf67	ncRNA_intronic
Cont	B. Biochemical	JKT	Alb	5	71918779	72622952	rs17164423	A	G	0.264581	-0.021266	0.003267	7.84e-11	224933	Y	LINC02056	ncRNA_intronic
Cont	B. Biochemical	JKT	Alb	5	72394095	73098268	rs7727222	C	T	0.42799	0.028462	0.002558	1.01e-28	340378	N	FCHO2(dist=7746),TMEM171(dist=22307)	intergenic
Cont	B. Biochemical	JKT	Alb	5	95253489	95917785	rs1458019	G	A	0.382243	-0.015877	0.002385	2.89e-11	340745	Y	ELL2	intronic
Cont	B. Biochemical	JKT	Alb	5	122839201	123503507	rs10076675	A	C	0.360755	0.015515	0.002447	2.37e-10	332307	Y	CEP120(dist=79665),CSNK1G3(dist=8592)	intergenic
Cont	B. Biochemical	JKT	Alb	5	127364103	128028411	rs34576922	G	C	0.365729	-0.019553	0.002797	2.83e-12	251355	N	LINC01184	ncRNA_intronic
Cont	B. Biochemical	JKT	Alb	5	158015903	158588895	rs1122080	A	G	0.277963	0.01666	0.003005	3.03e-08	251375	Y	LINC02227(dist=179122),EBF1(dist=107025)	intergenic
Cont	B. Biochemical	JKT	Alb	5	159047440	159620433	rs7722070	T	C	0.32824	-0.013737	0.002471	2.76e-08	338977	Y	LINC01845(dist=154157),LINC01847(dist=156342)	intergenic
Cont	B. Biochemical	JKT	Alb	6	25935601	25935373	rs2575170	T	C	0.071805	-0.03817	0.006972	4.48e-08	143513	N	SLC17A2(dist=4682),TRIM38(dist=27429)	intergenic
Cont	B. Biochemical	JKT	Alb	6	29309769	29341992	rs9257748	C	T	0.027865	-0.068775	0.01096	3.6e-10	143513	N	OR14J1(dist=28975),OR5V1(dist=11757)	intergenic
Cont	B. Biochemical	JKT	Alb	6	29504183	29536406	rs147726003	C	T	0.010561	0.077685	0.01413	3.93e-08	224933	Y	LINC01015(dist=2838),UBD(dist=19109)	intergenic
Cont	B. Biochemical	JKT	Alb	6	29670652	29702875	rs3129046	A	G	0.326608	0.015474	0.002516	8.02e-10	340817	Y	ZFP57(dist=21723),HLA-F(dist=20465)	intergenic
Cont	B. Biochemical	JKT	Alb	6	31001679	31033902	rs59356242	A	C	0.03962	-0.035235	0.006038	5.52e-09	333017	N	MUC22	intronic
Cont	B. Biochemical	JKT	Alb	6	31164763	31196986	rs28397274	G	A	0.136787	0.031036	0.003959	4.73e-15	332791	Y	HCG27(dist=774)	upstream
Cont	B. Biochemical	JKT	Alb	6	31313220	31345443	rs9265885	C	G	0.441497	-0.022075	0.002716	4.55e-16	251577	N	LINC02571(dist=43806),HLA-B(dist=8432)	intergenic
Cont	B. Biochemical	JKT	Alb	6	31365050	31397273	rs2507972	T	C	0.132124	-0.023925	0.004286	2.44e-08	232683	Y	MICA-AS1	ncRNA_intronic
Cont	B. Biochemical	JKT	Alb	6	31366022	31398245	rs148144626	G	A	0.046773	-0.084186	0.007344	2.19e-30	189395	N	MICA-AS1	ncRNA_exonic
Cont	B. Biochemical	JKT	Alb	6	31378768	31410991	rs2853981	A	G	0.204937	0.020399	0.003334	9.78e-10	251591	Y	MICA	intronic
Cont	B. Biochemical	JKT	Alb	6	31568018	31600241	rs11753901	T	C	0.057277	-0.05011	0.006541	1.93e-14	232683	N	NCR3(dist=7235),AIF1(dist=14993)	intergenic
Cont	B. Biochemical	JKT	Alb	6	32196940	32229163	rs399950	T	C	0.312268	-0.027095	0.003885	3.18e-12	143513	N	NOTCH4(dist=5096),TSBP1-AS1(dist=26010)	intergenic
Cont	B. Biochemical	JKT	Alb	6	32379605	32411828	rs6931451	A	C	0.078576	0.027706	0.004375	2.5e-10	333080	Y	TSBP1-AS1(dist=4099),HLA-DRA(dist=28059)	intergenic
Cont	B. Biochemical	JKT	Alb	6	32429204	32461427	rs9268845	T	C	0.203338	-0.027428	0.003352	2.9e-16	251368	N	HLA-DRA(dist=16381),HLA-DRB5(dist=55926)	intergenic
Cont	B. Biochemical	JKT	Alb	6	32637394	32669617	rs17211993	G	A	0.34024	-0.017533	0.002881	1.19e-09	251255	Y	HLA-DQB1(dist=2960),HLA-DQA2(dist=71774)	intergenic
Cont	B. Biochemical	JKT	Alb	6	32756917	32789140	rs9276708	A	G	0.322502	-0.020208	0.002888	2.7e-12	251651	Y	HLA-DQB2(dist=25608),HLA-DOB(dist=23623)	intergenic
Cont	B. Biochemical	JKT	Alb	6	33099589	33131812	rs3116988	T	C	0.133218	-0.031541	0.0053	2.74e-09	143513	N	HLA-DPB2(dist=2699),HCG24(dist=11512)	intergenic
Cont	B. Biochemical	JKT	Alb	6	33515458	33547681	rs374251901	C	G	0.012107	-0.107528	0.018558	7.05e-09	107953	Y	ZBTB9(dist=90138),BAK1(dist=24871)	intergenic
Cont	B. Biochemical	JKT	Alb	6	34237130	34269353	rs1759637	C	T	0.170085	-0.038572	0.003123	5.31e-35	339963	N	SMIM29(dist=20245),NUDT3(dist=10326)	intergenic
Cont	B. Biochemical	JKT	Alb	6	35166701	35198924	rs9469958	A	T	0.340205	0.01489	0.002449	1.23e-09	339716	Y	TCP11(dist=57514),SCUBE3(dist=15032)	intergenic
Cont	B. Biochemical	JKT	Alb	6	52643987	52779189	rs9395819	G	C	0.143221	0.022619	0.003313	8.92e-12	340715	Y	GSTA2(dist=15714),GSTA1(dist=12182)	intergenic
Cont	B. Biochemical	JKT	Alb	6	101463404	101015528	rs9322333	C	G	0.316687	-0.019994	0.002498	1.27e-15	338454	N	ASCC3(dist=134156),GRIK2(dist=378180)	intergenic
Cont	B. Biochemical	JKT	Alb	6	139210607	138889470	rs1188836	T	C	0.321491	-0.018977	0.002484	2.28e-14	340162	Y	ECT2L	intronic
Cont	B. Biochemical	JKT	Alb	6	160765831	160344799	rs490275	T	A	0.33606	-0.014574	0.002451	2.82e-09	340685	Y	SLC22A2(dist=85978),SLC22A3(dist=3579)	intergenic
Cont	B. Biochemical	JKT	Alb	6	161017363	160596331	rs73596816	A	G	0.043153	-0.039493	0.006605	2.31e-09	251660	Y	LPA	intronic
Cont	B. Biochemical	JKT	Alb	7	17975126	17935503	rs10233816	T	C	0.516439	0.015296	0.002334	5.83e-11	336599	Y	SNX13	intronic
Cont	B. Biochemical	JKT	Alb	7	22697176	22657557	rs80085481	A	G	0.16519	0.030188	0.004196	6.55e-13	189567	N	LOC401312	ncRNA_intronic
Cont	B. Biochemical	JKT	Alb	7	22752731	22713112	rs6969599	A	G	0.340753	-0.024118	0.002493	4.11e-22	338081	Y	LOC401312(dist=47579),IL6-AS1(dist=12283)	intergenic
Cont	B. Biochemical	JKT	Alb	7	44218856	44179257	rs2300586	A	G	0.353033	0.01485	0.002426	9.49e-10	340830	Y	GCK	intronic
Cont	B. Biochemical	JKT	Alb	7	73025975	73611645	rs13234131	G	A	0.102658	-0.048553	0.003809	3.55e-37	340811	N	MLXIPL	intronic
Cont	B. Biochemical	JKT	Alb	7	77342199	77712882	rs6966632	T	G	0.2867	-0.016211	0.002559	2.45e-10	340277	Y	RSBN1L	intronic
Cont	B. Biochemical	JKT	Alb	7	80068032	80438716	rs799954	A	C	0.322185	0.01976	0.003011	5.45e-11	232683	Y	LOC101927269(dist=64277),GNAT3(dist=19919)	intergenic
Cont	B. Biochemical	JKT	Alb	7	80087981	80458665	rs2074673	A	G	0.255067	0.024323	0.003304	1.91e-13	224933	N	GNAT3(NM_001102386:c.*6T>C)	UTR3
Cont	B. Biochemical	JKT	Alb	7	80161006	80531690	rs2204353	T	C	0.362302	0.01791	0.003045	4.18e-09	232683	Y	GNAT3(dist=19626),CD36(dist=70517)	intergenic
Cont	B. Biochemical	JKT	Alb	7	80328352	80699036	rs143722364	C	T	0.068756	0.067547	0.005698	2.19e-32	224933	N	CD36(dist=19759),SEMA3C(dist=43500)	intergenic
Cont	B. Biochemical	JKT	Alb	7	92408370	92779056	rs445	T	C	0.339003	0.018561	0.002483	8e-14	333080	N	CDK6	intronic
Cont	B. Biochemical	JKT	Alb	7	104999318	105358871	rs4730078	C	T	0.390657	-0.01494	0.002376	3.3e-10	340295	Y	SRPK2	intronic
Cont	B. Biochemical	JKT	Alb	7	130585553	130900794	rs157935	G	T	0.404282	-0.020227	0.002743	1.72e-13	251660	Y	LINC-PINT	ncRNA_intronic
Cont	B. Biochemical	JKT	Alb	7	150476673	150779585	rs4725944	C	G	0.454845	0.02389	0.002707	1.15e-18	250846	N	GIMAP1-GIMAP5(dist=35936),TMEM176B(dist=11703)	intergenic
Cont	B. Biochemical	JKT	Alb	8	9187242	9329732	rs1461729	A	G	0.009985	-0.146981	0.015695	8.09e-21	186471	Y	LOC157273	ncRNA_intronic
Cont	B. Biochemical	JKT	Alb	8	82043998	81131763	rs17578845	T	A	0.209222	0.022258	0.002848	5.77e-15	340595	Y	PAG1(dist=19695),FABP5(dist=148773)	intergenic
Cont	B. Biochemical	JKT	Alb	8	126479362	125467120	rs6982502	C	T	0.422708	0.018818	0.002726	5.25e-12	251660	N	TRIB1(dist=28715),LINC00861(dist=455403)	intergenic
Cont	B. Biochemical	JKT	Alb	8	144071840	142990423	rs111063678	G	A	0.406158	-0.020561	0.003648	1.78e-08	143513	N	LY6E-DT	ncRNA_intronic
Cont	B. Biochemical	JKT	Alb	9	92191467	89576552	rs10797116	C	T	0.253361	0.017297	0.003092	2.27e-08	251550	Y	SEMA4D(dist=78439),GADD45G(dist=28460)	intergenic
Cont	B. Biochemical	JKT	Alb	9	92267239	89652324	rs12346653	T	C	0.434447	-0.015181	0.002736	2.93e-08	247326	Y	UNQ6494	ncRNA_intronic
Cont	B. Biochemical	JKT	Alb	9	107619808	104857527	rs2472441	A	T	0.464171	0.017304	0.002325	1.03e-13	340608	Y	ABCA1	intronic
Cont	B. Biochemical	JKT	Alb	9	110479036	107716755	rs78292364	G	A	0.299433	-0.02174	0.003931	3.26e-08	143513	N	KLF4(dist=226986),ACTL7B(dist=1137834)	intergenic
Cont	B. Biochemical	JKT	Alb	9	112219474	109457194	rs3793524	G	C	0.384543	-0.025123	0.002383	5.84e-26	340594	N	PTPN3	exonic
Cont	B. Biochemical	JKT	Alb	9	130522716	127760437	rs4836576	A	G	0.055268	-0.029123	0.005138	1.48e-08	332850	Y	SH2D3C	intronic
Cont	B. Biochemical	JKT	Alb	9	131210080	128447801	rs12377955	A	C	0.373797	0.015352	0.002787	3.72e-08	251178	Y	MIR1268A	ncRNA_intronic
Cont	B. Biochemical	JKT	Alb	9	133442655	130567268	rs10120359	G	C	0.494876	0.017721	0.002325	2.58e-14	338619	Y	ASS1(dist=65994),LOC100272217(dist=10082)	intergenic
Cont	B. Biochemical	JKT	Alb	9	136152547	133277095	rs8176632	T	C	0.219219	0.028955	0.003407	2.01e-17	232683	N	ABO(dist=1894),SURF6(dist=51681)	intergenic
Cont	B. Biochemical	JKT	Alb	9	136891370	134026248	rs417142	G	T	0.350867	-0.014194	0.00243	5.3e-09	340385	Y	BRD3OS(NM_001355256:c.-500G>T)	UTR5
Cont	B. Biochemical	JKT	Alb	10	65328539	63568779	rs4633333	G	C	0.411557	-0.019453	0.002389	4.08e-16	332729	Y	REEP3	intronic
Cont	B. Biochemical	JKT	Alb	10	74663769	72904011	rs11000441	A	G	0.226239	-0.020745	0.002812	1.69e-13	332685	N	OIT3	intronic
Cont	B. Biochemical	JKT	Alb	10	75147227	73387469	rs12220475	T	C	0.045568	-0.031635	0.005649	2.19e-08	332424	Y	ANXA7	intronic
Cont	B. Biochemical	JKT	Alb	11	12841992	12820445	rs10466378	A	G	0.207172	-0.017278	0.002901	2.64e-09	332105	Y	TEAD1	intronic
Cont	B. Biochemical	JKT	Alb	11	18625990	18604443	rs7943131	A	G	0.355763	-0.016206	0.002472	5.73e-11	329822	Y	SPTY2D1OS(dist=550)	downstream
Cont	B. Biochemical	JKT	Alb	11	47418306	47396755	rs12802273	C	T	0.346788	-0.019527	0.002463	2.33e-15	340122	Y	SPI1(dist=18208),MIR4487(dist=4215)	intergenic
Cont	B. Biochemical	JKT	Alb	11	61579427	61811955	rs72643557	C	T	0.466628	0.0177	0.003169	2.39e-08	196469	Y	FADS1	intronic
Cont	B. Biochemical	JKT	Alb	11	65551957	65784486	rs479844	G	A	0.22651	0.017042	0.002767	7.57e-10	340438	Y	AP5B1(dist=3510),OVOL1(dist=2577)	intergenic
Cont	B. Biochemical	JKT	Alb	11	69300426	69485658	rs600375	T	C	0.045825	-0.033367	0.005627	3.11e-09	333070	Y	LINC01488	ncRNA_exonic
Cont	B. Biochemical	JKT	Alb	11	72497321	72786276	rs479490	C	T	0.234349	0.017648	0.002784	2.4e-10	331453	Y	STARD10	intronic
Cont	B. Biochemical	JKT	Alb	11	75448804	75737759	rs10899106	C	A	0.301038	0.017852	0.002574	4.21e-12	329613	Y	MOGAT2(dist=4807),LOC283214(dist=20696)	intergenic
Cont	B. Biochemical	JKT	Alb	11	85798020	86086978	rs631639	T	G	0.468119	0.014834	0.002331	2.05e-10	340583	Y	PICALM(dist=17118),EED(dist=157406)	intergenic
Cont	B. Biochemical	JKT	Alb	11	116932561	117061845	rs11216257	T	C	0.375645	0.023048	0.003716	5.72e-10	143513	N	SIK3	intronic
Cont	B. Biochemical	JKT	Alb	11	119082840	119212130	rs185345524	T	G	0.036649	0.062725	0.006273	1.64e-23	330163	N	CBL	intronic
Cont	B. Biochemical	JKT	Alb	11	119166280	119295570	rs2155824	A	T	0.337457	-0.02936	0.003807	1.3e-14	143513	N	CBL	intronic
Cont	B. Biochemical	JKT	Alb	12	53436855	53043071	rs10876400	C	T	0.307504	0.015239	0.002521	1.54e-09	339293	Y	EIF4B,LOC283335(dist=118)	downstream
Cont	B. Biochemical	JKT	Alb	12	56865040	56471256	rs1043011	T	G	0.095984	0.025791	0.004569	1.69e-08	251651	Y	GLS2(NM_001280798:c.*231A>C,NM_001280797:c.*231A>C,NM_001280796:c.*231A>C,NM_013267:c.*231A>C),SPRYD4(NM_207344:c.*1679T>G)	UTR3
Cont	B. Biochemical	JKT	Alb	12	89603024	89209247	rs10858835	C	G	0.431796	-0.01286	0.002341	4.05e-08	339241	Y	LINC02458(dist=189555),DUSP6(dist=137990)	intergenic
Cont	B. Biochemical	JKT	Alb	12	112736118	112298314	rs77768175	G	A	0.162149	-0.043645	0.005953	2.37e-13	143513	N	HECTD4	intronic
Cont	B. Biochemical	JKT	Alb	12	123733324	123248777	rs2337631	C	A	0.302403	0.027528	0.002927	5.48e-21	251453	N	C12orf65	intronic
Cont	B. Biochemical	JKT	Alb	14	21691477	21223318	rs8009894	A	G	0.317641	-0.016942	0.002889	4.64e-09	251602	Y	HNRNPC	intronic
Cont	B. Biochemical	JKT	Alb	14	94843083	94376746	rs877081	A	G	0.245207	-0.019954	0.003277	1.17e-09	232683	Y	SERPINA1(dist=1)	downstream
Cont	B. Biochemical	JKT	Alb	14	95061585	94595248	rs1884080	G	T	0.420393	-0.033241	0.002351	2.42e-45	338715	N	SERPINA5(dist=2130),SERPINA3(dist=17143)	intergenic
Cont	B. Biochemical	JKT	Alb	14	106030855	105564518	rs79851237	G	A	0.33656	-0.027861	0.003043	5.8e-20	224933	N	LOC105370697(dist=30201),MIR8071-1(dist=56598)	intergenic
Cont	B. Biochemical	JKT	Alb	15	40285510	39993309	rs116555373	A	T	0.203023	0.017811	0.002884	6.75e-10	339015	Y	EIF2AK4	intronic
Cont	B. Biochemical	JKT	Alb	15	51020600	50728403	rs4641679	A	G	0.463068	0.019761	0.002323	1.87e-17	340585	N	SPPL2A	intronic
Cont	B. Biochemical	JKT	Alb	15	51597222	51305025	rs60115604	A	G	0.153354	-0.023077	0.003217	7.6e-13	340313	N	CYP19A1	intronic
Cont	B. Biochemical	JKT	Alb	15	51609775	51317578	rs4775938	G	C	0.280821	0.022351	0.003001	9.86e-14	250163	N	CYP19A1	intronic
Cont	B. Biochemical	JKT	Alb	15	60883281	60591082	rs339969	C	A	0.088443	-0.027297	0.00414	4.43e-11	333080	Y	RORA-AS1	ncRNA_intronic
Cont	B. Biochemical	JKT	Alb	15	75336173	75043832	rs3816261	A	T	0.390228	-0.01541	0.00241	1.67e-10	332175	Y	PPCDC	intronic
Cont	B. Biochemical	JKT	Alb	15	78351044	78058702	rs872926	A	G	0.118813	-0.032946	0.003581	3.76e-20	340370	N	TBC1D2B	intronic
Cont	B. Biochemical	JKT	Alb	17	1614225	1710931	rs7502296	T	C	0.160514	0.055583	0.00392	1.36e-45	224933	N	TLCD2(dist=554);MIR22HG(dist=573)	upstream;downstream
Cont	B. Biochemical	JKT	Alb	17	1635001	1731707	rs28515851	A	G	0.148077	-0.03895	0.005061	1.46e-14	143513	N	WDR81	intronic
Cont	B. Biochemical	JKT	Alb	17	1653979	1750685	rs79131317	T	C	0.206401	-0.029621	0.003561	9.38e-17	224933	N	SERPINF2	intronic
Cont	B. Biochemical	JKT	Alb	17	4110024	4206729	rs10521130	C	T	0.248864	-0.015887	0.002675	2.93e-09	340563	Y	ANKFY1	intronic
Cont	B. Biochemical	JKT	Alb	17	6951612	7048293	rs77552976	T	C	0.095789	-0.030011	0.004575	5.59e-11	250270	Y	SLC16A11(dist=4201),CLEC10A(dist=26244)	intergenic
Cont	B. Biochemical	JKT	Alb	17	7462555	7559238	rs11552708	A	G	0.390209	0.020616	0.003681	2.18e-08	143513	N	TNFSF13	exonic
Cont	B. Biochemical	JKT	Alb	17	16842688	16939374	rs56153623	T	C	0.481632	-0.026429	0.003601	2.23e-13	143513	N	TNFRSF13B(NM_012452:c.*173A>G)	UTR3
Cont	B. Biochemical	JKT	Alb	17	16852027	16948713	rs2274892	T	G	0.334923	0.026531	0.002493	2.06e-26	332172	N	TNFRSF13B	intronic
Cont	B. Biochemical	JKT	Alb	17	40274873	42122855	rs1122326	C	A	0.121302	-0.024573	0.003595	8.51e-12	332932	Y	HSPB9	exonic
Cont	B. Biochemical	JKT	Alb	17	57328906	59251545	rs8067697	G	A	0.462233	0.018057	0.002699	2.29e-11	251393	Y	GDPD1	intronic
Cont	B. Biochemical	JKT	Alb	17	57875396	59798035	rs2665404	T	C	0.364571	-0.017095	0.002798	1.02e-09	251604	Y	VMP1	intronic
Cont	B. Biochemical	JKT	Alb	17	73810400	75814319	rs11658385	T	C	0.475717	0.015681	0.002712	7.61e-09	248913	Y	UNK	intronic
Cont	B. Biochemical	JKT	Alb	18	60826760	63159527	rs4940573	T	G	0.472265	0.017017	0.002823	1.7e-09	232683	Y	BCL2	intronic
Cont	B. Biochemical	JKT	Alb	18	60845884	63178651	rs12454712	C	T	0.466109	-0.018832	0.002697	3.04e-12	251660	Y	BCL2	intronic
Cont	B. Biochemical	JKT	Alb	19	18569492	18458682	rs10164323	T	C	0.240169	-0.015633	0.002708	7.97e-09	340797	Y	ELL	intronic
Cont	B. Biochemical	JKT	Alb	19	19379549	19268740	rs58542926	T	C	0.070915	0.031971	0.00459	3.4e-12	332984	N	TM6SF2	exonic
Cont	B. Biochemical	JKT	Alb	19	33841611	33350705	rs12610763	A	G	0.198052	0.023557	0.002959	1.77e-15	332287	Y	CEBPA-DT(dist=45648),CEBPG(dist=23004)	intergenic
Cont	B. Biochemical	JKT	Alb	19	33891195	33400289	rs10405598	A	G	0.318784	-0.02248	0.003089	3.57e-13	224933	N	PEPD	intronic
Cont	B. Biochemical	JKT	Alb	19	35541248	35050344	rs10406943	T	G	0.068527	-0.0713	0.005573	1.92e-37	232683	N	HPN	intronic
Cont	B. Biochemical	JKT	Alb	19	35559474	35068570	rs11671010	C	T	0.025948	0.0743	0.00906	2.51e-16	224933	N	HPN-AS1	ncRNA_intronic
Cont	B. Biochemical	JKT	Alb	19	36012084	35521182	rs2106446	T	C	0.24536	0.019376	0.003494	3e-08	224933	Y	DMKN(dist=7533),SBSN(dist=2185)	intergenic
Cont	B. Biochemical	JKT	Alb	19	49935536	49432279	rs3745309	A	G	0.219294	0.02834	0.004341	6.86e-11	143513	N	SLC17A7	intronic
Cont	B. Biochemical	JKT	Alb	19	49951013	49447756	rs187044848	T	C	0.015801	0.107283	0.019382	3.18e-08	81420	N	PIH1D1	intronic
Cont	B. Biochemical	JKT	Alb	19	50012574	49509317	rs34010237	A	G	0.160063	0.118835	0.003844	8.55e-210	232683	N	MIR150(dist=8449),FCGRT(dist=3344)	intergenic
Cont	B. Biochemical	JKT	Alb	19	50019455	49516198	rs17304975	G	A	0.05226	0.064951	0.005273	8e-35	332159	N	FCGRT	intronic
Cont	B. Biochemical	JKT	Alb	19	50022939	49519682	rs73056079	C	T	0.02975	-0.088059	0.010573	8.58e-17	143513	N	FCGRT	intronic
Cont	B. Biochemical	JKT	Alb	19	50049375	49546118	rs151249153	C	T	0.024286	-0.112016	0.007698	6.28e-48	331348	N	RCN3(dist=2485),NOSIP(dist=9350)	intergenic
Cont	B. Biochemical	JKT	Alb	19	50138023	49634766	rs6509441	A	T	0.193833	-0.046576	0.004555	1.63e-24	143513	N	RRAS(dist=526)	downstream
Cont	B. Biochemical	JKT	Alb	19	50186557	49683300	rs78420877	A	G	0.050619	-0.04682	0.00821	1.21e-08	143513	N	PRMT1	intronic
Cont	B. Biochemical	JKT	Alb	19	52309451	51806198	rs11881389	A	G	0.442441	-0.01414	0.002346	1.72e-09	336965	Y	FPR3	intronic
Cont	B. Biochemical	JKT	Alb	20	38981037	40352397	rs34769627	G	A	0.153916	-0.041255	0.004057	2.94e-24	339611	N	LINC01370(dist=343868),MAFB(dist=333451)	intergenic
Cont	B. Biochemical	JKT	Alb	20	43508165	44879524	rs117053524	C	T	0.093116	-0.024798	0.004108	1.61e-09	339725	Y	RIMS4(dist=68978),YWHAB(dist=6181)	intergenic
Cont	B. Biochemical	JKT	Alb	22	38119213	37723206	rs12628603	G	A	0.332011	0.021136	0.002507	3.6e-17	332398	N	TRIOBP	exonic
Cont	B. Biochemical	JKT	Alb	22	39116795	38720790	rs470106	C	A	0.493856	0.016653	0.002818	3.53e-09	232683	Y	GTPBP1	intronic
Cont	B. Biochemical	JKT	Hb	1	11854896	11794839	rs2066462	G	A	0.897078	0.013266	0.002295	7.65e-09	691481	N	MTHFR	exonic
Cont	B. Biochemical	JKT	Hb	1	16136562	15810067	rs147272087	G	C	0.9758	0.032462	0.005184	3.92e-10	575941	Y	UQCRHL(dist=2368),FLJ37453(dist=24148)	intergenic
Cont	B. Biochemical	JKT	Hb	1	16370741	16044246	rs9442224	C	T	0.708036	0.021452	0.001709	4.15e-36	575941	N	CLCNKB	intronic
Cont	B. Biochemical	JKT	Hb	1	20661229	20334736	rs55766191	G	A	0.489742	-0.007751	0.001379	1.95e-08	690518	N	VWA5B1	intronic
Cont	B. Biochemical	JKT	Hb	1	26213991	25887500	rs159525	G	T	0.364437	-0.011248	0.001428	3.54e-15	690962	N	STMN1	intronic
Cont	B. Biochemical	JKT	Hb	1	27963259	27636748	rs201784540	T	A	0.269124	0.016126	0.002846	1.49e-08	149591	N	FGR(dist=1563),LINC02574(dist=23580)	intergenic
Cont	B. Biochemical	JKT	Hb	1	28596084	28269573	rs543240	A	G	0.893017	-0.013291	0.002235	2.81e-09	691633	N	SESN2	intronic
Cont	B. Biochemical	JKT	Hb	1	33779814	33314213	rs77898537	C	T	0.753005	-0.010779	0.001606	1.98e-11	691796	Y	A3GALT2	intronic
Cont	B. Biochemical	JKT	Hb	1	40037902	39572230	rs2242500	A	G	0.542664	0.009585	0.001389	5.3e-12	690250	N	PABPC4-AS1	ncRNA_intronic
Cont	B. Biochemical	JKT	Hb	1	43406701	42941030	rs16830099	G	A	0.818362	-0.010743	0.001941	3.17e-08	583690	N	SLC2A1	intronic
Cont	B. Biochemical	JKT	Hb	1	46393755	45928083	rs10890373	A	C	0.698759	-0.018457	0.001515	4e-34	691717	N	MAST2	intronic
Cont	B. Biochemical	JKT	Hb	1	46761852	46296180	rs142968044	C	T	0.905971	-0.016303	0.002707	1.77e-09	575941	N	LRRC41	intronic
Cont	B. Biochemical	JKT	Hb	1	48076287	47610615	rs58406346	A	T	0.044699	-0.025307	0.004275	3.31e-09	449857	N	FOXD2(dist=169924),TRABD2B(dist=149913)	intergenic
Cont	B. Biochemical	JKT	Hb	1	68720448	68254765	rs4655791	T	A	0.735973	-0.012923	0.001702	3.27e-14	604139	N	WLS(dist=22219),RPE65(dist=174057)	intergenic
Cont	B. Biochemical	JKT	Hb	1	89123443	88657760	rs6699417	C	T	0.464226	0.008884	0.001376	1.1e-10	691835	N	PKN2-AS1	ncRNA_intronic
Cont	B. Biochemical	JKT	Hb	1	91530305	91064748	rs469772	C	T	0.82914	-0.010371	0.001827	1.41e-08	683844	N	ZNF644(dist=42493),HFM1(dist=196018)	intergenic
Cont	B. Biochemical	JKT	Hb	1	93247658	92782101	rs56185219	A	C	0.980757	0.040961	0.004954	1.44e-16	683889	N	EVI5	intronic
Cont	B. Biochemical	JKT	Hb	1	93787867	93322310	rs6541349	T	C	0.666547	-0.011878	0.001455	3.45e-16	691723	N	CCDC18-AS1	ncRNA_intronic
Cont	B. Biochemical	JKT	Hb	1	115777538	115234917	rs1294378	G	A	0.404579	0.009122	0.001562	5.41e-09	583690	N	TSPAN2(dist=145414),NGF-AS1(dist=48117)	intergenic
Cont	B. Biochemical	JKT	Hb	1	118242719	117700097	rs4575073	A	G	0.637927	-0.011419	0.001584	5.87e-13	583690	N	TENT5C(dist=71708),GDAP2(dist=163388)	intergenic
Cont	B. Biochemical	JKT	Hb	1	147281349	147809235	rs1692144	C	T	0.921428	-0.020959	0.002628	1.59e-15	691377	N	GJA5(dist=35873),GJA8(dist=93560)	intergenic
Cont	B. Biochemical	JKT	Hb	1	151430704	151458228	rs12068166	A	G	0.357422	-0.010578	0.001569	1.61e-11	603832	N	POGZ	intronic
Cont	B. Biochemical	JKT	Hb	1	151576357	151603881	rs12066022	C	A	0.678831	0.012777	0.001804	1.46e-12	583690	N	TUFT1(dist=20298),SNX27(dist=8169)	intergenic
Cont	B. Biochemical	JKT	Hb	1	155152205	155179729	rs76872124	C	T	0.913901	0.041303	0.002788	1.27e-49	691098	N	TRIM46	exonic
Cont	B. Biochemical	JKT	Hb	1	156181833	156212042	rs2075163	T	G	0.749158	-0.009645	0.001743	3.2e-08	604303	N	SLC25A44(NM_001377388:c.*1611T>G,NM_001286184:c.*1611T>G,NM_001377389:c.*1798T>G,NM_001377390:c.*1798T>G,NM_014655:c.*1611T>G,NM_001377387:c.*1611T>G,NM_001377386:c.*1611T>G,NM_001377385:c.*1611T>G)	UTR3
Cont	B. Biochemical	JKT	Hb	1	156256000	156286209	rs6679145	T	C	0.762408	0.026019	0.001619	4.29e-58	691465	N	SMG5,TMEM79	intronic
Cont	B. Biochemical	JKT	Hb	1	156309998	156340207	rs141545525	G	A	0.979958	0.058152	0.005674	1.28e-24	575941	N	TSACC	intronic
Cont	B. Biochemical	JKT	Hb	1	158618455	158648665	rs2246434	G	A	0.613742	0.010808	0.001567	5.57e-12	583690	N	SPTA1	intronic
Cont	B. Biochemical	JKT	Hb	1	161668464	161698674	rs4656330	G	A	0.929911	0.016428	0.002994	4.19e-08	690669	N	RPL31P11(dist=13422),FCRLA(dist=8555)	intergenic
Cont	B. Biochemical	JKT	Hb	1	172419529	172450389	rs2269614	G	A	0.629086	-0.011847	0.001422	8.57e-17	690769	N	C1orf105	intronic
Cont	B. Biochemical	JKT	Hb	1	174572859	174603721	rs6671824	C	T	0.385262	0.008075	0.001416	1.2e-08	691529	N	RABGAP1L	intronic
Cont	B. Biochemical	JKT	Hb	1	192768710	192799580	rs11586572	C	G	0.559932	-0.0078	0.001392	2.14e-08	690461	N	MIR4426(dist=83190),RGS2(dist=9459)	intergenic
Cont	B. Biochemical	JKT	Hb	1	199010721	199041592	rs1434282	C	T	0.199162	0.013062	0.001869	2.87e-12	604303	N	LINC01221	ncRNA_exonic
Cont	B. Biochemical	JKT	Hb	1	199459412	199490284	rs10800635	C	T	0.844874	-0.011667	0.001881	5.74e-10	691354	Y	LINC02789(dist=96977),NR5A2(dist=537426)	intergenic
Cont	B. Biochemical	JKT	Hb	1	200032522	200063394	rs2821385	A	G	0.196009	0.010805	0.00195	3.07e-08	538724	N	NR5A2	intronic
Cont	B. Biochemical	JKT	Hb	1	204134234	204165106	rs10900557	G	A	0.548917	-0.011094	0.001509	2.06e-13	601728	N	REN	intronic
Cont	B. Biochemical	JKT	Hb	1	210517695	210344351	rs2357435	C	T	0.739226	-0.010571	0.00158	2.31e-11	682854	N	HHAT	intronic
Cont	B. Biochemical	JKT	Hb	1	211557162	211383820	rs17017450	T	G	0.44177	-0.011469	0.001556	1.77e-13	575941	N	LINC00467	ncRNA_intronic
Cont	B. Biochemical	JKT	Hb	1	214110778	213937435	rs142567200	T	A	0.980885	-0.027666	0.005008	3.38e-08	683180	Y	PROX1-AS1	ncRNA_intronic
Cont	B. Biochemical	JKT	Hb	1	214174284	214000941	rs4655477	C	T	0.672338	-0.022516	0.001484	6.25e-52	690136	N	PROX1	intronic
Cont	B. Biochemical	JKT	Hb	1	217403246	217229904	rs1875574	G	A	0.117703	-0.012047	0.002139	1.82e-08	691776	N	ESRRG(dist=92202),GPATCH2(dist=197089)	intergenic
Cont	B. Biochemical	JKT	Hb	1	217446754	217273412	rs10863318	A	G	0.766228	-0.013632	0.001668	3.18e-16	691545	N	ESRRG(dist=135710),GPATCH2(dist=153581)	intergenic
Cont	B. Biochemical	JKT	Hb	1	219933998	219760656	rs1890295	C	T	0.834502	-0.012598	0.001862	1.38e-11	690488	Y	ZC3H11B(dist=147511),SLC30A10(dist=149789)	intergenic
Cont	B. Biochemical	JKT	Hb	1	231341756	231206010	rs61315579	G	A	0.800253	0.019076	0.002442	5.9e-15	302038	N	TRIM67	intronic
Cont	B. Biochemical	JKT	Hb	1	231533196	231397450	rs1416914	C	T	0.432591	-0.018377	0.001654	1.24e-28	541920	N	EGLN1	intronic
Cont	B. Biochemical	JKT	Hb	1	231557623	231421877	rs186996510	G	C	0.970605	0.089906	0.007911	6.79e-30	451739	N	EGLN1	exonic
Cont	B. Biochemical	JKT	Hb	1	231740432	231604686	rs2043407	C	T	0.508846	0.017136	0.00173	4.14e-23	381821	N	LINC00582,TSNAX-DISC1	ncRNA_intronic
Cont	B. Biochemical	JKT	Hb	1	231828041	231692295	rs7416743	C	T	0.864459	0.016718	0.002009	8.98e-17	691519	N	TSNAX-DISC1	ncRNA_intronic
Cont	B. Biochemical	JKT	Hb	1	233036134	232900388	rs117842120	G	A	0.938193	-0.029333	0.002888	3.35e-24	691320	N	MAP10(dist=90459),NTPCR(dist=50223)	intergenic
Cont	B. Biochemical	JKT	Hb	1	248041795	247878493	rs61855715	A	G	0.579023	-0.010037	0.001703	3.84e-09	496158	N	TRIM58(NM_015431:c.*2004A>G)	UTR3
Cont	B. Biochemical	JKT	Hb	2	7230011	7089880	rs16865920	A	C	0.568597	-0.007872	0.001395	1.73e-08	690114	N	LOC101929452(dist=12000),LOC100506274(dist=331381)	intergenic
Cont	B. Biochemical	JKT	Hb	2	21455890	21233018	rs80264489	G	C	0.964428	0.050994	0.009256	3.69e-08	152447	N	TDRD15(dist=88650),LINC01822(dist=454416)	intergenic
Cont	B. Biochemical	JKT	Hb	2	24153327	23930457	rs116905817	G	C	0.976016	-0.028233	0.00472	2.28e-09	683392	N	ATAD2B(dist=3334),UBXN2A(dist=10006)	intergenic
Cont	B. Biochemical	JKT	Hb	2	24474238	24251369	rs530826083	A	G	0.079945	-0.033287	0.004669	1.04e-12	149591	N	ITSN2	intronic
Cont	B. Biochemical	JKT	Hb	2	27414639	27191771	rs74684611	T	C	0.877775	-0.016231	0.00237	7.73e-12	575941	N	TCF23(dist=34797),SLC5A6(dist=7816)	intergenic
Cont	B. Biochemical	JKT	Hb	2	27967260	27744393	rs13023194	G	C	0.649716	0.016886	0.00208	4.96e-16	302038	N	LOC105374378(dist=5106),MRPL33(dist=27324)	intergenic
Cont	B. Biochemical	JKT	Hb	2	43423870	43196731	rs4952673	G	A	0.220808	0.014903	0.002196	1.19e-11	496158	N	LINC02580(dist=94286),ZFP36L2(dist=25671)	intergenic
Cont	B. Biochemical	JKT	Hb	2	46211658	45984519	rs4953294	G	A	0.907285	0.019461	0.002616	1.05e-13	575941	N	PRKCE	intronic
Cont	B. Biochemical	JKT	Hb	2	46245619	46018480	rs6744578	T	A	0.220841	0.021097	0.002428	3.93e-18	256318	N	PRKCE	intronic
Cont	B. Biochemical	JKT	Hb	2	46287976	46060837	rs6544871	T	C	0.711929	-0.012148	0.002008	1.49e-09	496158	N	PRKCE	intronic
Cont	B. Biochemical	JKT	Hb	2	46306058	46078919	rs3738897	C	A	0.971442	-0.026033	0.004438	4.57e-09	603056	N	PRKCE	intronic
Cont	B. Biochemical	JKT	Hb	2	46312488	46085349	rs149926697	T	G	0.977874	0.037413	0.006039	5.98e-10	381821	Y	PRKCE	intronic
Cont	B. Biochemical	JKT	Hb	2	46312901	46085762	rs528217486	G	T	0.060662	-0.052903	0.005301	1.99e-23	149591	N	PRKCE	intronic
Cont	B. Biochemical	JKT	Hb	2	46327373	46100234	rs12615981	A	G	0.605526	0.020658	0.001877	3.91e-28	583690	N	PRKCE	intronic
Cont	B. Biochemical	JKT	Hb	2	46360907	46133768	rs10168349	G	C	0.847059	0.063586	0.00195	3.6e-233	691835	N	PRKCE	intronic
Cont	B. Biochemical	JKT	Hb	2	46381993	46154854	rs12994495	T	G	0.986417	0.062304	0.009528	6.42e-11	683861	N	PRKCE	intronic
Cont	B. Biochemical	JKT	Hb	2	46451278	46224139	rs35954142	C	T	0.304425	0.014443	0.001498	5.6e-22	690303	N	PRKCE(dist=36149),EPAS1(dist=73268)	intergenic
Cont	B. Biochemical	JKT	Hb	2	46552177	46325038	rs4953343	G	C	0.31589	-0.011788	0.001493	3.09e-15	682796	N	EPAS1	intronic
Cont	B. Biochemical	JKT	Hb	2	46610479	46383340	rs7589861	A	G	0.862513	0.01646	0.002362	3.33e-12	690960	N	EPAS1	intronic
Cont	B. Biochemical	JKT	Hb	2	66768262	66541130	rs9798015	C	T	0.788063	0.011918	0.001984	1.93e-09	583690	N	MEIS1	intronic
Cont	B. Biochemical	JKT	Hb	2	69906968	69679836	rs80240862	C	G	0.38474	-0.010573	0.001886	2.12e-08	537781	N	ANXA4	intronic
Cont	B. Biochemical	JKT	Hb	2	70339484	70112352	rs10180252	C	T	0.773243	-0.011988	0.001902	2.98e-10	575941	N	PCBP1(dist=23150),LINC01816(dist=11684)	intergenic
Cont	B. Biochemical	JKT	Hb	2	113967075	113209498	rs11123169	C	T	0.218072	-0.009646	0.001662	6.63e-09	690790	Y	PSD4(dist=107)	downstream
Cont	B. Biochemical	JKT	Hb	2	119691993	118934417	rs1025737	A	T	0.488029	-0.009221	0.00155	2.8e-09	539342	Y	EN1(dist=86769),MARCO(dist=7777)	intergenic
Cont	B. Biochemical	JKT	Hb	2	121873982	121116406	rs72842391	G	T	0.503769	0.009852	0.001395	1.72e-12	683520	N	GLI2(dist=123753),TFCP2L1(dist=100182)	intergenic
Cont	B. Biochemical	JKT	Hb	2	135693390	134935820	rs16831162	T	A	0.734031	-0.01129	0.001954	7.77e-09	381821	Y	CCNT2	intronic
Cont	B. Biochemical	JKT	Hb	2	137088396	136330826	rs35716197	A	C	0.464811	-0.014456	0.001754	1.77e-16	431243	N	CXCR4(dist=212677),THSD7B(dist=434719)	intergenic
Cont	B. Biochemical	JKT	Hb	2	176974104	176109376	rs863678	G	T	0.577995	-0.016476	0.001702	3.87e-22	496158	N	HOXD11(NM_021192:c.*234G>T)	UTR3
Cont	B. Biochemical	JKT	Hb	2	177060877	176196149	rs4473418	T	C	0.792108	0.011465	0.002046	2.16e-08	583690	N	HOXD1(dist=5242),MTX2(dist=73293)	intergenic
Cont	B. Biochemical	JKT	Hb	2	187824438	186959711	rs13032406	T	G	0.770512	-0.009901	0.001648	1.96e-09	680126	N	ZSWIM2(dist=110541),CALCRL(dist=382254)	intergenic
Cont	B. Biochemical	JKT	Hb	2	188324216	187459489	rs13425233	T	A	0.897118	0.02018	0.002329	4.84e-18	691626	N	CALCRL(dist=11237),TFPI(dist=4742)	intergenic
Cont	B. Biochemical	JKT	Hb	2	191301368	190436642	rs9646748	A	G	0.420044	-0.00984	0.001393	1.69e-12	691835	N	MFSD6	exonic
Cont	B. Biochemical	JKT	Hb	2	196559803	195695079	rs10931707	G	A	0.632273	-0.011008	0.001573	2.68e-12	583690	N	SLC39A10	intronic
Cont	B. Biochemical	JKT	Hb	2	200184677	199319954	rs11686971	G	A	0.65795	0.008478	0.001451	5.34e-09	690888	N	SATB2	intronic
Cont	B. Biochemical	JKT	Hb	2	208003579	207138855	rs768090	A	T	0.304046	0.011041	0.001511	2.84e-13	683931	N	KLF7	intronic
Cont	B. Biochemical	JKT	Hb	2	211368358	210503634	rs3845634	C	G	0.241285	0.010726	0.001846	6.37e-09	691776	N	CPS1	intronic
Cont	B. Biochemical	JKT	Hb	2	234269927	233361281	rs34231016	C	T	0.764492	-0.012201	0.001766	5.1e-12	690722	Y	DGKD	intronic
Cont	B. Biochemical	JKT	Hb	3	4882700	4841016	rs3805036	T	C	0.404828	0.011662	0.002133	4.68e-08	496158	N	ITPR1	intronic
Cont	B. Biochemical	JKT	Hb	3	12356387	12314888	rs35917766	G	C	0.681222	0.013424	0.001616	1.05e-16	604178	N	PPARG	intronic
Cont	B. Biochemical	JKT	Hb	3	13711684	13670184	rs9310429	A	G	0.576734	0.010102	0.001511	2.37e-11	603910	N	LINC00620	ncRNA_intronic
Cont	B. Biochemical	JKT	Hb	3	13971495	13929998	rs6776735	C	T	0.626225	0.012409	0.001576	3.55e-15	583690	N	WNT7A(dist=49927),FGD5P1(dist=3058)	intergenic
Cont	B. Biochemical	JKT	Hb	3	14911568	14870061	rs13064931	C	T	0.415618	0.009244	0.001396	3.69e-11	691404	N	FGD5	intronic
Cont	B. Biochemical	JKT	Hb	3	17019910	16978418	rs35307172	T	C	0.93549	-0.02361	0.002785	2.42e-17	691671	Y	PLCL2	intronic
Cont	B. Biochemical	JKT	Hb	3	23551929	23510438	rs113542857	G	C	0.646791	-0.010459	0.00161	8.52e-11	575941	Y	UBE2E2	intronic
Cont	B. Biochemical	JKT	Hb	3	37977746	37936255	rs71323644	C	T	0.950729	-0.022037	0.003166	3.51e-12	691611	Y	CTDSPL	intronic
Cont	B. Biochemical	JKT	Hb	3	41990829	41949337	rs12330747	A	C	0.151061	0.020056	0.003116	1.27e-10	389570	Y	ULK4	intronic
Cont	B. Biochemical	JKT	Hb	3	48764954	48727521	rs1961527	A	G	0.3015	-0.010933	0.001666	5.5e-11	575941	N	IP6K2(dist=10243),PRKAR2A(dist=19065)	intergenic
Cont	B. Biochemical	JKT	Hb	3	50228767	50191334	rs3755831	G	T	0.710444	0.008907	0.001525	5.4e-09	688676	N	GNAT1(dist=276)	upstream
Cont	B. Biochemical	JKT	Hb	3	52143516	52109500	rs74603747	C	A	0.365169	-0.016733	0.002625	1.9e-10	149591	N	POC1A	intronic
Cont	B. Biochemical	JKT	Hb	3	52868610	52834594	rs11922961	T	C	0.405919	-0.014188	0.001403	5.12e-24	691439	N	MUSTN1,STIMATE-MUSTN1	intronic
Cont	B. Biochemical	JKT	Hb	3	56771251	56737223	rs3772219	A	C	0.596858	0.013887	0.001732	1.12e-15	496158	N	ARHGEF3	exonic
Cont	B. Biochemical	JKT	Hb	3	66876015	66825591	rs17045266	C	G	0.920936	-0.013925	0.002519	3.32e-08	690970	N	LOC105377143(dist=87255),KBTBD8(dist=172716)	intergenic
Cont	B. Biochemical	JKT	Hb	3	71079420	71030269	rs7653129	A	G	0.882817	-0.015177	0.002174	3.02e-12	683952	N	FOXP1	intronic
Cont	B. Biochemical	JKT	Hb	3	72106866	72057715	rs34685109	C	G	0.64896	-0.009473	0.001601	3.41e-09	583690	N	LINC00877	ncRNA_intronic
Cont	B. Biochemical	JKT	Hb	3	72437413	72388262	rs9863706	C	T	0.759826	-0.011366	0.00162	2.38e-12	691835	N	RYBP	intronic
Cont	B. Biochemical	JKT	Hb	3	111672825	111953978	rs3749298	C	T	0.792772	-0.01147	0.001852	6.02e-10	603258	Y	PHLDB2	exonic
Cont	B. Biochemical	JKT	Hb	3	123295941	123577094	rs6774298	A	G	0.750046	0.011019	0.00193	1.17e-08	496158	Y	HACD2	intronic
Cont	B. Biochemical	JKT	Hb	3	187655302	187937514	rs36188296	T	G	0.843549	0.013805	0.001954	1.66e-12	689879	Y	BCL6(dist=192046),LINC01991(dist=21261)	intergenic
Cont	B. Biochemical	JKT	Hb	3	193810750	194092961	rs7642977	C	T	0.310302	0.013008	0.00182	9.26e-13	496158	Y	LINC02028(dist=21991),HES1(dist=43187)	intergenic
Cont	B. Biochemical	JKT	Hb	3	195802366	196075495	rs9877119	A	G	0.824408	-0.015547	0.001961	2.35e-15	604251	N	TFRC	intronic
Cont	B. Biochemical	JKT	Hb	3	195915562	196188691	rs36124256	A	C	0.425685	-0.011663	0.00211	3.34e-08	229374	Y	LINC00885(dist=27801),ZDHHC19(dist=8761)	intergenic
Cont	B. Biochemical	JKT	Hb	4	3453751	3452024	rs28766336	G	T	0.522796	-0.009207	0.001533	1.94e-09	575941	N	HGFAC(dist=2538),DOK7(dist=11282)	intergenic
Cont	B. Biochemical	JKT	Hb	4	23722081	23720458	rs73260449	C	T	0.590703	0.008499	0.001549	4.16e-08	583690	N	GBA3(dist=900886),PPARGC1A(dist=71563)	intergenic
Cont	B. Biochemical	JKT	Hb	4	23743450	23741827	rs16874072	T	C	0.958928	-0.025147	0.003568	1.88e-12	683819	N	GBA3(dist=922255),PPARGC1A(dist=50194)	intergenic
Cont	B. Biochemical	JKT	Hb	4	23785356	23783733	rs73095177	G	T	0.82985	0.010564	0.001846	1.07e-08	691106	N	GBA3(dist=964161),PPARGC1A(dist=8288)	intergenic
Cont	B. Biochemical	JKT	Hb	4	48665612	48663595	rs13108799	G	A	0.591495	0.009714	0.001569	6.13e-10	583690	N	FRYL	intronic
Cont	B. Biochemical	JKT	Hb	4	54258095	53391928	rs35225781	G	A	0.794993	0.011633	0.001876	5.82e-10	583690	N	FIP1L1	intronic
Cont	B. Biochemical	JKT	Hb	4	54368586	53502419	rs73250969	G	A	0.814282	-0.010193	0.001767	8.19e-09	687626	N	LNX1-AS1	ncRNA_intronic
Cont	B. Biochemical	JKT	Hb	4	55292460	54426293	rs80326961	G	C	0.879511	-0.018903	0.002342	7.33e-16	583690	N	LINC02283(dist=70189),LINC02260(dist=176918)	intergenic
Cont	B. Biochemical	JKT	Hb	4	55364614	54498447	rs376008863	G	A	0.948596	0.024503	0.003119	4.17e-15	691284	Y	LINC02283(dist=142343),LINC02260(dist=104764)	intergenic
Cont	B. Biochemical	JKT	Hb	4	55395024	54528857	rs218238	A	T	0.690333	0.033727	0.001816	5.7e-77	496158	N	LINC02283(dist=172753),LINC02260(dist=74354)	intergenic
Cont	B. Biochemical	JKT	Hb	4	56385089	55518922	rs6822740	C	G	0.385814	-0.010447	0.00166	3.19e-10	539375	N	CLOCK	intronic
Cont	B. Biochemical	JKT	Hb	4	69716229	68850511	rs74509015	C	A	0.815851	0.012817	0.001799	1.1e-12	683283	N	UGT2B10(dist=18488),UGT2A3(dist=77953)	intergenic
Cont	B. Biochemical	JKT	Hb	4	77283873	76362720	rs12651059	G	A	0.806106	0.010677	0.001769	1.63e-09	687681	Y	CCDC158	intronic
Cont	B. Biochemical	JKT	Hb	4	77394018	76472865	rs28394165	T	C	0.772776	-0.016583	0.001643	6.23e-24	691751	N	SHROOM3	intronic
Cont	B. Biochemical	JKT	Hb	4	79833283	78912129	rs79980998	C	T	0.231316	0.018668	0.002437	1.93e-14	237123	N	BMP2K(NM_198892:c.*96C>T),PAQR3(NM_001350105:c.*8410G>A,NM_001040202:c.*8410G>A,NM_001350106:c.*8410G>A)	UTR3
Cont	B. Biochemical	JKT	Hb	4	81184341	80263187	rs16998073	A	T	0.630969	-0.017599	0.00156	1.82e-29	604303	N	PRDM8(dist=58859),FGF5(dist=3401)	intergenic
Cont	B. Biochemical	JKT	Hb	4	88027650	87106498	rs1674999	G	A	0.438509	0.020406	0.001936	6.11e-26	691644	N	AFF1	intronic
Cont	B. Biochemical	JKT	Hb	4	89039082	88117930	rs1481012	A	G	0.709115	0.01085	0.001524	1.14e-12	691680	N	ABCG2	intronic
Cont	B. Biochemical	JKT	Hb	4	89733882	88812731	rs6814344	A	G	0.295549	-0.009184	0.001509	1.2e-09	690627	N	FAM13A	intronic
Cont	B. Biochemical	JKT	Hb	4	110889847	109968691	rs555012659	C	T	0.248879	0.020823	0.002922	1.08e-12	149591	N	EGF	intronic
Cont	B. Biochemical	JKT	Hb	4	115460025	114538869	rs13114989	G	A	0.818246	0.015117	0.002183	4.51e-12	496158	N	ARSJ(dist=559222),UGT8(dist=59533)	intergenic
Cont	B. Biochemical	JKT	Hb	4	115543559	114622403	rs200683249	C	T	0.854254	-0.01406	0.002151	6.58e-11	583690	N	UGT8(NM_003360:c.-478C>T)	UTR5
Cont	B. Biochemical	JKT	Hb	4	144105382	143184229	rs9998017	T	C	0.153681	-0.013845	0.001989	3.5e-12	691571	N	LOC105377623	ncRNA_intronic
Cont	B. Biochemical	JKT	Hb	4	146392431	145471279	rs13126744	G	A	0.818912	-0.017599	0.002005	1.76e-18	575941	N	LINC02266(dist=130860),SMAD1(dist=10027)	intergenic
Cont	B. Biochemical	JKT	Hb	4	146814641	145893489	rs7682289	G	A	0.585996	0.008888	0.001403	2.47e-10	690649	N	ZNF827	intronic
Cont	B. Biochemical	JKT	Hb	4	157650930	156729778	rs4691375	A	G	0.659052	-0.009894	0.00145	9.14e-12	691320	N	CTSO(dist=775912),PDGFC(dist=30676)	intergenic
Cont	B. Biochemical	JKT	Hb	4	177645549	176724395	rs6820170	C	T	0.072362	0.021456	0.003207	2.31e-11	496158	N	VEGFC	intronic
Cont	B. Biochemical	JKT	Hb	5	34522332	34522227	rs71615808	G	A	0.761235	0.012527	0.001641	2.37e-14	681853	Y	NONE(dist=NONE),RAI14(dist=134101)	intergenic
Cont	B. Biochemical	JKT	Hb	5	34660677	34660572	rs464499	A	G	0.757336	0.010772	0.001954	3.6e-08	496158	N	RAI14	intronic
Cont	B. Biochemical	JKT	Hb	5	36260195	36260093	rs74293505	C	T	0.811143	-0.014854	0.001946	2.36e-14	604250	N	RANBP3L	intronic
Cont	B. Biochemical	JKT	Hb	5	39757995	39757893	rs78013830	G	A	0.855486	0.01439	0.00197	2.93e-13	684086	Y	LINC02104(dist=233185),LINC00603(dist=294398)	intergenic
Cont	B. Biochemical	JKT	Hb	5	52207985	52912155	rs111206642	A	C	0.353987	-0.013314	0.001849	6.27e-13	431243	Y	ITGA1	intronic
Cont	B. Biochemical	JKT	Hb	5	60629133	61333306	rs182728817	G	T	0.814513	-0.012526	0.002006	4.4e-10	575941	N	ZSWIM6	intronic
Cont	B. Biochemical	JKT	Hb	5	66314241	67018413	rs250277	A	G	0.672317	-0.008649	0.001474	4.5e-09	691336	N	MAST4	intronic
Cont	B. Biochemical	JKT	Hb	5	72162264	72866437	rs34669	C	T	0.225567	-0.018888	0.001664	8.15e-30	683836	N	TNPO1(NM_001364296:c.*686C>T)	UTR3
Cont	B. Biochemical	JKT	Hb	5	72378863	73083036	rs6452804	A	G	0.601551	-0.014277	0.001824	5.29e-15	389570	N	FCHO2	intronic
Cont	B. Biochemical	JKT	Hb	5	76487457	77191632	rs2972330	C	T	0.133953	-0.013086	0.002044	1.59e-10	689243	N	PDE8B	intronic
Cont	B. Biochemical	JKT	Hb	5	90330959	91035142	rs2697548	A	C	0.300285	0.009538	0.001507	2.55e-10	689745	N	ADGRV1	intronic
Cont	B. Biochemical	JKT	Hb	5	95263502	95927798	rs530178158	T	C	0.265102	-0.011601	0.002	6.74e-09	431243	N	ELL2	intronic
Cont	B. Biochemical	JKT	Hb	5	110936427	111600730	rs76955209	T	C	0.792719	-0.012825	0.001868	6.85e-12	583690	N	STARD4-AS1	ncRNA_intronic
Cont	B. Biochemical	JKT	Hb	5	111047711	111712014	rs62370045	T	G	0.921152	0.022951	0.00255	2.39e-19	690550	N	STARD4-AS1	ncRNA_intronic
Cont	B. Biochemical	JKT	Hb	5	127246723	127911031	rs17164526	T	A	0.689949	0.013204	0.001745	3.94e-14	691316	N	CCDC192	intronic
Cont	B. Biochemical	JKT	Hb	5	148871124	149491561	rs77790515	T	C	0.718331	-0.009589	0.001538	4.61e-10	691835	Y	CARMN(dist=58725),CSNK1A1(dist=1421)	intergenic
Cont	B. Biochemical	JKT	Hb	5	154034176	154654616	rs35788208	C	T	0.807677	-0.015324	0.002078	1.71e-13	603556	N	MIR3141(dist=58544),LARP1(dist=28363)	intergenic
Cont	B. Biochemical	JKT	Hb	5	157954662	158527654	rs2946165	G	A	0.722519	-0.01071	0.001542	3.97e-12	690631	Y	LINC02227(dist=117881),EBF1(dist=168266)	intergenic
Cont	B. Biochemical	JKT	Hb	5	172656217	173229214	rs3132140	A	G	0.290998	0.010374	0.001862	2.58e-08	496158	N	BNIP1(dist=64827),NKX2-5(dist=2895)	intergenic
Cont	B. Biochemical	JKT	Hb	5	176597559	177170558	rs56150545	G	T	0.541322	0.010235	0.001523	1.86e-11	583690	N	NSD1	intronic
Cont	B. Biochemical	JKT	Hb	5	176813404	177386403	rs3812036	C	T	0.808586	-0.01437	0.001745	1.9e-16	691420	Y	SLC34A1	intronic
Cont	B. Biochemical	JKT	Hb	6	2012171	2011937	rs2325758	C	T	0.700128	-0.014102	0.002101	1.98e-11	496158	N	GMDS	intronic
Cont	B. Biochemical	JKT	Hb	6	2566941	2566707	rs1772989	T	A	0.475984	0.008628	0.001497	8.45e-09	604219	N	GMDS-DT(dist=153116),LINC01600(dist=55206)	intergenic
Cont	B. Biochemical	JKT	Hb	6	7195684	7195451	rs7743323	C	T	0.967259	-0.032579	0.004266	2.32e-14	603917	N	RREB1	intronic
Cont	B. Biochemical	JKT	Hb	6	13952853	13952622	rs9475975	G	A	0.618242	0.009071	0.001606	1.66e-08	583690	N	RNF182	intronic
Cont	B. Biochemical	JKT	Hb	6	16298971	16298740	rs147840525	T	G	0.980977	-0.072122	0.007026	1.09e-24	534217	N	ATXN1(dist=372)	downstream
Cont	B. Biochemical	JKT	Hb	6	22136160	22135931	rs6915322	C	T	0.351695	-0.010968	0.00156	2.11e-12	604129	N	NBAT1	ncRNA_exonic
Cont	B. Biochemical	JKT	Hb	6	22927600	22927371	rs58454787	C	G	0.778971	0.009931	0.001645	1.62e-09	691819	N	LOC105374972(dist=209447),NRSN1(dist=1198844)	intergenic
Cont	B. Biochemical	JKT	Hb	6	25411187	25410959	rs146458991	T	C	0.977388	-0.032249	0.005805	2.83e-08	409028	Y	CARMIL1	intronic
Cont	B. Biochemical	JKT	Hb	6	25980403	25980175	rs60645096	C	T	0.929655	0.014681	0.002678	4.29e-08	691793	Y	TRIM38	intronic
Cont	B. Biochemical	JKT	Hb	6	26091179	26090951	rs1799945	C	G	0.966414	-0.054783	0.003783	1.74e-47	684086	N	HFE	exonic
Cont	B. Biochemical	JKT	Hb	6	27810757	27842979	rs189234919	T	A	0.083902	0.026392	0.004562	7.44e-09	149591	N	H2BC15(dist=3869),H2AC16(dist=22338)	intergenic
Cont	B. Biochemical	JKT	Hb	6	28807980	28840203	rs138525102	T	C	0.980823	-0.038981	0.005903	4.16e-11	496158	N	LINC00533(dist=185728),LINC01623(dist=19422)	intergenic
Cont	B. Biochemical	JKT	Hb	6	29603633	29635856	rs9257925	A	T	0.119823	0.025162	0.003905	1.21e-10	149591	N	GABBR1(dist=2673),MOG(dist=21236)	intergenic
Cont	B. Biochemical	JKT	Hb	6	29811215	29843438	rs55944615	T	A	0.766582	-0.013949	0.001663	5.32e-17	691832	N	HLA-G(dist=12418),HCP5B(dist=28457)	intergenic
Cont	B. Biochemical	JKT	Hb	6	30458064	30490287	rs1264457	G	A	0.626167	-0.011359	0.001742	7.23e-11	496158	N	HLA-E	exonic
Cont	B. Biochemical	JKT	Hb	6	30599343	30631566	rs146125305	C	A	0.980246	0.043351	0.007304	3.02e-09	302038	Y	ATAT1	intronic
Cont	B. Biochemical	JKT	Hb	6	31093901	31126124	rs150257303	C	G	0.956229	-0.051242	0.004871	7.44e-26	302038	N	PSORS1C1	intronic
Cont	B. Biochemical	JKT	Hb	6	31219117	31251340	rs117695613	A	T	0.974289	-0.025536	0.004258	2.07e-09	682649	Y	HCG27(dist=47372),HLA-C(dist=17409)	intergenic
Cont	B. Biochemical	JKT	Hb	6	31296534	31328757	rs3130703	T	C	0.475288	0.013574	0.001792	3.79e-14	381821	N	LINC02571(dist=27120),HLA-B(dist=25118)	intergenic
Cont	B. Biochemical	JKT	Hb	6	31317433	31349656	rs2523621	G	T	0.546533	0.012243	0.001517	7.51e-16	684082	N	LINC02571(dist=48019),HLA-B(dist=4219)	intergenic
Cont	B. Biochemical	JKT	Hb	6	31342052	31374275	rs9266544	G	A	0.395968	0.013631	0.00235	6.79e-09	389570	N	HLA-B(dist=17096),MICA-AS1(dist=20014)	intergenic
Cont	B. Biochemical	JKT	Hb	6	31973557	32005780	rs150338262	T	C	0.871438	0.025492	0.002951	6.05e-18	302038	N	CYP21A1P	ncRNA_exonic
Cont	B. Biochemical	JKT	Hb	6	32164874	32197097	rs2071279	C	A	0.798969	-0.013473	0.002437	3.32e-08	302038	Y	NOTCH4	intronic
Cont	B. Biochemical	JKT	Hb	6	32200754	32232977	rs6936346	C	T	0.585901	-0.00954	0.001499	2.02e-10	691830	N	NOTCH4(dist=8910),TSBP1-AS1(dist=22196)	intergenic
Cont	B. Biochemical	JKT	Hb	6	32287496	32319719	rs580921	A	G	0.734663	-0.015434	0.002198	2.27e-12	302038	N	TSBP1-AS1	ncRNA_intronic
Cont	B. Biochemical	JKT	Hb	6	32568967	32601190	rs9270772	T	C	0.524252	0.018493	0.001963	4.85e-21	302038	N	HLA-DRB1(dist=11354),HLA-DQA1(dist=36216)	intergenic
Cont	B. Biochemical	JKT	Hb	6	32577110	32609333	rs34328493	A	T	0.827818	-0.027581	0.004379	3.1e-10	152447	N	HLA-DRB1(dist=19497),HLA-DQA1(dist=28073)	intergenic
Cont	B. Biochemical	JKT	Hb	6	32611788	32644011	rs77514798	G	A	0.927738	0.032818	0.003368	2.11e-22	381821	N	HLA-DQA1(dist=329)	downstream
Cont	B. Biochemical	JKT	Hb	6	32632287	32664510	rs9274336	A	G	0.262438	0.015024	0.002276	4.25e-11	302038	Y	HLA-DQB1	intronic
Cont	B. Biochemical	JKT	Hb	6	32667820	32700043	rs9275354	T	G	0.65686	-0.016043	0.001852	4.84e-18	389570	N	HLA-DQB1(dist=33386),HLA-DQA2(dist=41348)	intergenic
Cont	B. Biochemical	JKT	Hb	6	32732677	32764900	rs9348894	A	T	0.588237	-0.010038	0.001823	3.76e-08	496158	Y	HLA-DQB2(dist=1368),HLA-DOB(dist=47863)	intergenic
Cont	B. Biochemical	JKT	Hb	6	33030324	33062547	rs9277335	C	G	0.142805	0.018776	0.002448	1.8e-14	381821	Y	HLA-DOA(dist=52956),HLA-DPA1(dist=2022)	intergenic
Cont	B. Biochemical	JKT	Hb	6	33546825	33579048	rs210141	T	C	0.255467	0.012175	0.001717	1.39e-12	604231	N	BAK1	intronic
Cont	B. Biochemical	JKT	Hb	6	33673366	33705589	rs16869412	T	C	0.845583	-0.011488	0.001932	2.81e-09	691835	N	UQCC2	intronic
Cont	B. Biochemical	JKT	Hb	6	34239989	34272212	rs1187129	A	G	0.104959	-0.014772	0.002235	4e-11	683108	N	SMIM29(dist=23104),NUDT3(dist=7467)	intergenic
Cont	B. Biochemical	JKT	Hb	6	37058054	37090278	rs6917684	A	G	0.076629	0.019	0.002823	1.75e-11	575941	Y	FGD2(dist=61209),PIM1(dist=79874)	intergenic
Cont	B. Biochemical	JKT	Hb	6	37874971	37907195	rs3852216	A	G	0.730972	0.008739	0.001583	3.47e-08	683843	N	ZFAND3	intronic
Cont	B. Biochemical	JKT	Hb	6	43731854	43764117	rs833058	C	T	0.273241	0.025823	0.001947	4.15e-40	575941	N	MRPS18A(dist=76305),VEGFA(dist=6092)	intergenic
Cont	B. Biochemical	JKT	Hb	6	43788679	43820942	rs4714698	G	A	0.135724	-0.026834	0.002944	8.41e-20	343711	N	VEGFA(dist=34456),LINC02537(dist=23934)	intergenic
Cont	B. Biochemical	JKT	Hb	6	43806609	43838872	rs881858	G	A	0.175535	-0.014977	0.002003	7.9e-14	604303	N	VEGFA(dist=52386),LINC02537(dist=6004)	intergenic
Cont	B. Biochemical	JKT	Hb	6	43831510	43863773	rs9381259	G	A	0.561096	-0.011945	0.00173	5.24e-12	496158	N	LINC02537(dist=11440),LINC01512(dist=27255)	intergenic
Cont	B. Biochemical	JKT	Hb	6	43868986	43901249	rs1539508	A	G	0.364252	0.015756	0.002208	9.94e-13	496158	N	LINC01512	ncRNA_intronic
Cont	B. Biochemical	JKT	Hb	6	43972517	44004780	rs9394978	A	T	0.113897	-0.020406	0.003079	3.56e-11	343711	N	C6orf223	ncRNA_exonic
Cont	B. Biochemical	JKT	Hb	6	43982890	44015153	rs55915736	T	C	0.822255	-0.027059	0.002024	1.02e-40	583690	N	LOC101929705	ncRNA_intronic
Cont	B. Biochemical	JKT	Hb	6	44020410	44052673	rs9472201	A	G	0.823768	0.019988	0.002644	4.24e-14	496158	N	LOC101929705	ncRNA_intronic
Cont	B. Biochemical	JKT	Hb	6	44031083	44063346	rs833806	T	G	0.124952	-0.037966	0.003924	4.06e-22	346567	N	LOC101929705	ncRNA_intronic
Cont	B. Biochemical	JKT	Hb	6	44037199	44069462	rs72867275	C	T	0.723055	-0.010384	0.001716	1.47e-09	583690	N	LOC101929705	ncRNA_intronic
Cont	B. Biochemical	JKT	Hb	6	47091660	47123924	rs2636216	G	A	0.484433	-0.009335	0.001578	3.41e-09	536881	N	ADGRF1(dist=81592),TNFRSF21(dist=107608)	intergenic
Cont	B. Biochemical	JKT	Hb	6	51083523	51115810	rs17542320	T	C	0.772253	0.010597	0.001643	1.15e-10	683671	N	TFAP2B(dist=268191),PKHD1(dist=499489)	intergenic
Cont	B. Biochemical	JKT	Hb	6	52641371	52776573	rs9357746	T	C	0.129365	-0.019269	0.002021	1.61e-21	691767	N	GSTA2(dist=13098),GSTA1(dist=14798)	intergenic
Cont	B. Biochemical	JKT	Hb	6	54408243	54543445	rs77294371	A	T	0.88272	0.019318	0.002449	3.2e-15	575941	N	TINAG(dist=153303),FAM83B(dist=303326)	intergenic
Cont	B. Biochemical	JKT	Hb	6	54742268	54877470	rs189656378	A	G	0.012866	-0.081151	0.01099	1.6e-13	300827	N	FAM83B	intronic
Cont	B. Biochemical	JKT	Hb	6	54925030	55060232	rs75614780	G	A	0.984955	0.070868	0.008089	2.05e-18	426350	N	FAM83B(dist=115133),HCRTR2(dist=46237)	intergenic
Cont	B. Biochemical	JKT	Hb	6	55052623	55187825	rs12193380	G	A	0.70544	0.01721	0.001515	6.98e-30	691666	N	HCRTR2	intronic
Cont	B. Biochemical	JKT	Hb	6	55187059	55322261	rs181487679	T	G	0.987076	0.06968	0.010025	3.78e-12	426350	N	HCRTR2(dist=39646),GFRAL(dist=5208)	intergenic
Cont	B. Biochemical	JKT	Hb	6	101209012	100761136	rs9322175	A	G	0.686238	-0.011843	0.001495	2.46e-15	684032	N	ASCC3	intronic
Cont	B. Biochemical	JKT	Hb	6	107172979	106725104	rs7766720	T	C	0.836681	0.011521	0.002022	1.24e-08	604113	N	LINC02532	ncRNA_intronic
Cont	B. Biochemical	JKT	Hb	6	107350652	107029448	rs9398113	C	A	0.673361	-0.009594	0.001658	7.44e-09	691289	N	MTRES1	intronic
Cont	B. Biochemical	JKT	Hb	6	135036121	134714983	rs6903141	C	T	0.710527	0.009918	0.001668	2.85e-09	583690	Y	LOC101928304(dist=174978),ALDH8A1(dist=202410)	intergenic
Cont	B. Biochemical	JKT	Hb	6	135187906	134866768	rs76482099	C	T	0.963261	-0.024042	0.004119	5.46e-09	602824	N	LOC101928304(dist=326763),ALDH8A1(dist=50625)	intergenic
Cont	B. Biochemical	JKT	Hb	6	135350312	135029174	rs148969519	T	C	0.98266	0.029149	0.005309	4.1e-08	683837	N	HBS1L	intronic
Cont	B. Biochemical	JKT	Hb	6	135406178	135085040	rs1331309	G	T	0.271678	-0.027336	0.002228	1.4e-34	343711	N	HBS1L(dist=30218),MYB(dist=96268)	intergenic
Cont	B. Biochemical	JKT	Hb	6	135604339	135283201	rs145190161	A	G	0.964996	0.020882	0.003766	3e-08	683662	N	AHI1(dist=332)	downstream
Cont	B. Biochemical	JKT	Hb	6	142670862	142349725	rs7774095	C	A	0.636968	0.010374	0.001781	5.92e-09	389570	Y	ADGRG6	intronic
Cont	B. Biochemical	JKT	Hb	6	144022712	143701575	rs2051008	A	G	0.511574	-0.010395	0.00169	7.95e-10	496158	N	PHACTR2	intronic
Cont	B. Biochemical	JKT	Hb	6	157039450	156718316	rs73572208	C	T	0.818324	0.010888	0.001794	1.32e-09	683184	N	SNORD28B(dist=339493),ARID1B(dist=57710)	intergenic
Cont	B. Biochemical	JKT	Hb	6	157343973	157022839	rs76402286	A	G	0.731721	-0.009424	0.00156	1.58e-09	682910	N	ARID1B	intronic
Cont	B. Biochemical	JKT	Hb	6	163750333	163329301	rs73029059	C	G	0.51931	-0.012313	0.002016	1.05e-09	343711	N	PACRG-AS1(dist=4828),DKFZp451B082(dist=9041)	intergenic
Cont	B. Biochemical	JKT	Hb	7	650298	610661	rs71518321	C	A	0.228043	-0.014661	0.0017	6.82e-18	681340	N	PRKAR1B	intronic
Cont	B. Biochemical	JKT	Hb	7	822198	782561	rs4721101	A	G	0.26732	0.01386	0.0023	1.73e-09	343711	Y	DNAAF5	intronic
Cont	B. Biochemical	JKT	Hb	7	1286244	1246608	rs13230625	G	A	0.659729	0.031463	0.001638	3.46e-82	575941	N	UNCX(dist=9282),MICALL2(dist=187751)	intergenic
Cont	B. Biochemical	JKT	Hb	7	6692105	6652474	rs3735302	C	T	0.754291	-0.011094	0.00199	2.55e-08	496158	N	ZNF316	exonic
Cont	B. Biochemical	JKT	Hb	7	13110857	13071232	rs17166712	A	G	0.451711	0.012974	0.002257	9.3e-09	237123	Y	ARL4A(dist=380274),ETV1(dist=819999)	intergenic
Cont	B. Biochemical	JKT	Hb	7	15026516	14986891	rs10257710	C	A	0.496916	0.009707	0.001715	1.55e-08	496158	N	DGKB(dist=12033),AGMO(dist=213426)	intergenic
Cont	B. Biochemical	JKT	Hb	7	22697176	22657557	rs80085481	G	A	0.838769	-0.017242	0.00236	2.86e-13	534495	N	LOC401312	ncRNA_intronic
Cont	B. Biochemical	JKT	Hb	7	22730957	22691338	rs58501148	C	T	0.845389	0.014847	0.002273	6.66e-11	496158	N	LOC401312(dist=25805),IL6-AS1(dist=34057)	intergenic
Cont	B. Biochemical	JKT	Hb	7	28246051	28206432	rs12673531	T	A	0.788694	-0.016617	0.001675	3.6e-23	691742	Y	JAZF1-AS1	ncRNA_intronic
Cont	B. Biochemical	JKT	Hb	7	99185400	99587777	rs79119219	A	G	0.299968	-0.011205	0.00171	5.91e-11	531229	Y	ZNF655(dist=11321),TMEM225B(dist=10490)	intergenic
Cont	B. Biochemical	JKT	Hb	7	99670328	100072705	rs12673441	A	T	0.537991	0.011571	0.001379	5.09e-17	691570	Y	ZNF3	intronic
Cont	B. Biochemical	JKT	Hb	7	100268408	100670785	rs147732016	G	A	0.988262	0.10863	0.00831	5.18e-39	530429	N	LOC105375429(dist=4359),GNB2(dist=2955)	intergenic
Cont	B. Biochemical	JKT	Hb	7	100344359	100746736	rs2293769	T	C	0.862723	-0.020716	0.002014	8.82e-25	684079	N	ZAN	intronic
Cont	B. Biochemical	JKT	Hb	7	100484848	100887227	rs146834864	T	C	0.010616	-0.167916	0.011701	1.16e-46	301599	N	SRRT	intronic
Cont	B. Biochemical	JKT	Hb	7	101214296	101571016	rs6465819	C	T	0.111679	-0.01572	0.002438	1.17e-10	583690	Y	LINC01007(dist=2010),MYL10(dist=42314)	intergenic
Cont	B. Biochemical	JKT	Hb	7	106647929	107007484	rs2177862	C	A	0.645617	0.009822	0.001798	4.79e-08	496158	N	PIK3CG(dist=98504),PRKAR2B(dist=37221)	intergenic
Cont	B. Biochemical	JKT	Hb	7	128712446	129072392	rs78516009	T	C	0.903164	-0.015634	0.002854	4.39e-08	496158	N	TPI1P2(dist=15153),LOC407835(dist=53879)	intergenic
Cont	B. Biochemical	JKT	Hb	7	129591807	129951967	rs34926272	G	C	0.493302	0.014202	0.00205	4.43e-12	426350	N	UBE2H	intronic
Cont	B. Biochemical	JKT	Hb	8	23326033	23468520	rs13248759	C	T	0.591594	-0.00828	0.001408	4.22e-09	687880	N	ENTPD4(dist=10789),SLC25A37(dist=60436)	intergenic
Cont	B. Biochemical	JKT	Hb	8	23342868	23485355	rs13259091	C	T	0.362548	-0.011464	0.001587	5.26e-13	583690	N	ENTPD4(dist=27624),SLC25A37(dist=43601)	intergenic
Cont	B. Biochemical	JKT	Hb	8	23397266	23539753	rs10503726	T	C	0.338288	-0.008002	0.001455	3.86e-08	691835	N	SLC25A37	intronic
Cont	B. Biochemical	JKT	Hb	8	23763646	23906133	rs13278100	T	C	0.740315	0.010679	0.001596	2.3e-11	690290	N	STC1(dist=51327),ADAM28(dist=387907)	intergenic
Cont	B. Biochemical	JKT	Hb	8	37648929	37791411	rs7839766	T	C	0.543584	0.009584	0.001546	5.86e-10	575941	N	PLPBP(dist=11643),ADGRA2(dist=5472)	intergenic
Cont	B. Biochemical	JKT	Hb	8	40032615	40175096	rs2929123	C	T	0.982498	-0.038718	0.006707	7.98e-09	534189	N	TCIM(dist=19786),SIRLNT(dist=158077)	intergenic
Cont	B. Biochemical	JKT	Hb	8	40043071	40185552	rs6985919	G	A	0.643385	0.011303	0.001902	2.9e-09	575941	Y	TCIM(dist=30242),SIRLNT(dist=147621)	intergenic
Cont	B. Biochemical	JKT	Hb	8	41621387	41763869	rs13265346	T	C	0.206941	0.018038	0.003125	8.04e-09	149591	N	ANK1	intronic
Cont	B. Biochemical	JKT	Hb	8	42383084	42527944	rs6980507	G	A	0.496476	0.011375	0.001481	1.63e-14	691528	N	SLC20A2	intronic
Cont	B. Biochemical	JKT	Hb	8	55338193	54425633	rs12543193	C	T	0.61972	0.010644	0.001435	1.26e-13	691079	Y	RNU105C(dist=94738),SOX17(dist=32302)	intergenic
Cont	B. Biochemical	JKT	Hb	8	76453581	75541346	rs77660413	C	G	0.847001	0.017398	0.002342	1.15e-13	496158	N	HNF4G	intronic
Cont	B. Biochemical	JKT	Hb	8	81298643	80386408	rs7828306	G	T	0.374876	0.009792	0.001742	1.95e-08	496158	N	MIR5708(dist=144935),ZBTB10(dist=99185)	intergenic
Cont	B. Biochemical	JKT	Hb	8	95735978	94723750	rs7840284	A	G	0.565425	-0.008741	0.001397	3.99e-10	687514	N	DPY19L4	intronic
Cont	B. Biochemical	JKT	Hb	8	98748185	97735957	rs2468033	G	A	0.187789	0.020038	0.003239	6.33e-10	149591	N	MTDH(dist=5697),LAPTM4B(dist=39831)	intergenic
Cont	B. Biochemical	JKT	Hb	8	106570964	105558736	rs34826779	G	T	0.667308	0.011602	0.001791	9.59e-11	496158	Y	ZFPM2	intronic
Cont	B. Biochemical	JKT	Hb	8	108292355	107280127	rs7820261	T	C	0.519911	-0.008655	0.00138	3.7e-10	691490	N	ANGPT1	intronic
Cont	B. Biochemical	JKT	Hb	8	116533758	115521531	rs1905376	A	G	0.175914	-0.027297	0.001996	1.49e-42	691831	N	TRPS1	intronic
Cont	B. Biochemical	JKT	Hb	8	116671848	115659621	rs4876611	A	G	0.287077	0.01839	0.00168	7.47e-28	583690	N	TRPS1	intronic
Cont	B. Biochemical	JKT	Hb	8	116806795	115794569	rs16887765	G	A	0.958594	0.02527	0.003385	8.64e-14	691802	N	TRPS1(dist=125594),LINC00536(dist=155942)	intergenic
Cont	B. Biochemical	JKT	Hb	8	126505705	125493463	rs75998532	T	C	0.617208	-0.015165	0.001419	1.24e-26	691016	N	TRIB1(dist=55058),LINC00861(dist=429060)	intergenic
Cont	B. Biochemical	JKT	Hb	8	126539885	125527643	rs1551400	A	G	0.65998	0.008825	0.00145	1.2e-09	691809	N	TRIB1(dist=89238),LINC00861(dist=394880)	intergenic
Cont	B. Biochemical	JKT	Hb	8	128905405	127893159	rs17775439	T	C	0.92452	0.022093	0.002597	1.86e-17	691835	N	PVT1	ncRNA_intronic
Cont	B. Biochemical	JKT	Hb	8	129061242	128048996	rs2720660	A	G	0.131298	-0.014535	0.002041	1.12e-12	691835	N	PVT1	ncRNA_intronic
Cont	B. Biochemical	JKT	Hb	8	143997464	142916048	rs10090037	G	C	0.47677	0.010213	0.001714	2.64e-09	451216	N	CYP11B2	intronic
Cont	B. Biochemical	JKT	Hb	9	13965921	13965922	rs13294545	A	G	0.950034	0.024457	0.003411	7.85e-13	583690	N	LINC00583(dist=20315),NFIB(dist=115921)	intergenic
Cont	B. Biochemical	JKT	Hb	9	27224456	27224458	rs12352222	T	C	0.784154	0.009461	0.001669	1.47e-08	691359	Y	TEK	intronic
Cont	B. Biochemical	JKT	Hb	9	32395201	32395203	rs10813807	T	C	0.27597	0.010076	0.001711	4.01e-09	575941	N	ACO1	intronic
Cont	B. Biochemical	JKT	Hb	9	32448745	32448747	rs10813817	T	C	0.495015	-0.010892	0.001384	3.65e-15	690284	N	ACO1	intronic
Cont	B. Biochemical	JKT	Hb	9	33109996	33109998	rs62544382	G	T	0.714377	-0.009617	0.00169	1.29e-08	583690	Y	B4GALT1	intronic
Cont	B. Biochemical	JKT	Hb	9	33857803	33857805	rs2248071	C	T	0.819674	0.011369	0.001797	2.57e-10	691835	N	UBE2R2	intronic
Cont	B. Biochemical	JKT	Hb	9	93801208	91038926	rs2184540	G	A	0.581349	-0.008045	0.001405	1.07e-08	691229	N	SYK(dist=140377),LOC100129316(dist=24368)	intergenic
Cont	B. Biochemical	JKT	Hb	9	115553456	112791176	rs4979149	G	T	0.570662	0.010145	0.001696	2.27e-09	496158	N	SNX30	intronic
Cont	B. Biochemical	JKT	Hb	9	130585031	127822752	rs12001427	T	C	0.903759	0.02569	0.00285	2.09e-19	534172	N	ENG	intronic
Cont	B. Biochemical	JKT	Hb	9	130602230	127839951	rs41432051	G	A	0.949103	-0.030024	0.003111	5.16e-22	683322	N	ENG	intronic
Cont	B. Biochemical	JKT	Hb	9	130682225	127919946	rs116956698	C	T	0.21526	0.018261	0.003079	3.09e-09	149591	N	PIP5KL1(dist=935)	downstream
Cont	B. Biochemical	JKT	Hb	9	131580311	128818032	rs2997923	T	C	0.246613	0.009008	0.001621	2.78e-08	690568	Y	ENDOG(dist=468)	upstream
Cont	B. Biochemical	JKT	Hb	9	131857630	129095351	rs2229419	C	T	0.593741	0.007707	0.001411	4.85e-08	687797	N	CRAT(NM_001346546:c.*46G>A,NM_004003:c.*46G>A,NM_000755:c.*46G>A,NM_001346549:c.*46G>A,NM_001346548:c.*46G>A,NM_001257363:c.*46G>A,NM_001346547:c.*46G>A)	UTR3
Cont	B. Biochemical	JKT	Hb	9	136045567	133170180	rs7028269	A	G	0.48107	0.017006	0.0017	1.55e-23	496158	N	GBGT1(dist=6266),OBP2B(dist=35099)	intergenic
Cont	B. Biochemical	JKT	Hb	9	136048241	133172854	rs148467532	G	A	0.971921	-0.04112	0.007338	2.15e-08	232230	Y	GBGT1(dist=8940),OBP2B(dist=32425)	intergenic
Cont	B. Biochemical	JKT	Hb	9	136118599	133243212	rs78890647	C	T	0.954471	-0.045907	0.004233	2.29e-27	496158	N	OBP2B(dist=33962),ABO(dist=7189)	intergenic
Cont	B. Biochemical	JKT	Hb	9	136132633	133257246	rs2073824	A	G	0.462444	-0.026908	0.002535	2.74e-26	149591	N	ABO	intronic
Cont	B. Biochemical	JKT	Hb	9	136137394	133261991	rs139669834	T	C	0.968613	0.051426	0.007173	7.84e-13	232230	N	ABO	intronic
Cont	B. Biochemical	JKT	Hb	9	136141870	133266456	rs2519093	C	T	0.77447	0.051499	0.001776	8.02e-185	604250	N	ABO	intronic
Cont	B. Biochemical	JKT	Hb	9	136154433	NA	rs587741971	C	G	0.366408	0.040255	0.002166	4.66e-77	229374	N	NA	NA
Cont	B. Biochemical	JKT	Hb	9	136226393	133359517	rs77586721	C	T	0.988904	-0.056084	0.009173	1e-09	453528	N	SURF2	intronic
Cont	B. Biochemical	JKT	Hb	9	136276812	133411692	rs149324747	G	A	0.97115	-0.046326	0.005305	2.64e-18	381821	N	REXO4	intronic
Cont	B. Biochemical	JKT	Hb	9	136311391	133446270	rs4962150	A	G	0.695686	0.01249	0.001826	8.15e-12	496158	N	ADAMTS13	intronic
Cont	B. Biochemical	JKT	Hb	9	136313479	133448358	rs79668261	A	G	0.049307	0.040215	0.005827	5.33e-12	273903	N	ADAMTS13	intronic
Cont	B. Biochemical	JKT	Hb	9	136346018	133480896	rs138114007	A	G	0.016427	-0.038898	0.007043	3.42e-08	423494	N	SLC2A6(dist=1797),MYMK(dist=33690)	intergenic
Cont	B. Biochemical	JKT	Hb	9	136399315	133534193	rs9696477	C	T	0.560457	0.012664	0.001972	1.39e-10	575941	N	ADAMTSL2	intronic
Cont	B. Biochemical	JKT	Hb	10	4485531	4443339	rs1679430	A	T	0.708444	-0.013203	0.001516	3.2e-18	690769	N	LINC00703(dist=32727),MANCR(dist=206846)	intergenic
Cont	B. Biochemical	JKT	Hb	10	7954829	7912866	rs17143098	T	C	0.682044	0.009902	0.001611	8.07e-10	691733	N	TAF3	intronic
Cont	B. Biochemical	JKT	Hb	10	36458891	36169963	rs10827614	C	A	0.651189	-0.008378	0.001446	7.04e-09	690702	N	PCAT5(dist=369043),ANKRD30A(dist=955894)	intergenic
Cont	B. Biochemical	JKT	Hb	10	44869026	44373578	rs3780890	C	T	0.560549	-0.009664	0.001493	1.01e-10	688141	N	CXCL12	intronic
Cont	B. Biochemical	JKT	Hb	10	48412337	47327025	rs9325886	A	C	0.160614	0.021315	0.002413	1.06e-18	449496	N	GDF2(NM_016204:c.*1241A>C)	UTR3
Cont	B. Biochemical	JKT	Hb	10	60284875	58525115	rs11593230	T	G	0.507953	0.016721	0.001928	4.52e-18	434099	N	BICC1	intronic
Cont	B. Biochemical	JKT	Hb	10	63785369	62025610	rs16916915	G	A	0.876432	0.013685	0.002074	4.28e-11	691835	Y	ARID5B	intronic
Cont	B. Biochemical	JKT	Hb	10	69758264	67998507	rs12783464	A	G	0.843924	-0.013112	0.001893	4.43e-12	690726	Y	HERC4	intronic
Cont	B. Biochemical	JKT	Hb	10	76536583	74776825	rs57147247	G	A	0.92011	0.015769	0.002843	2.97e-08	602847	N	ADK(dist=67535),KAT6B(dist=48430)	intergenic
Cont	B. Biochemical	JKT	Hb	10	88906396	87146639	rs4934305	C	T	0.891199	-0.013344	0.002425	3.84e-08	603838	Y	SHLD2	intronic
Cont	B. Biochemical	JKT	Hb	10	88943267	87183510	rs4515883	T	C	0.797469	-0.013736	0.001976	3.78e-12	575941	N	SHLD2	intronic
Cont	B. Biochemical	JKT	Hb	10	91437638	89677881	rs7095044	G	A	0.318783	-0.015682	0.002716	7.96e-09	149591	N	PANK1(dist=32309),FLJ37201(dist=13419)	intergenic
Cont	B. Biochemical	JKT	Hb	10	97236598	95476841	rs10509692	G	C	0.668886	0.011009	0.001627	1.35e-11	583690	N	SORBS1	intronic
Cont	B. Biochemical	JKT	Hb	10	101528750	99768993	rs2804405	G	A	0.76949	0.009101	0.001627	2.26e-08	690522	N	CUTC(dist=12859),ABCC2(dist=13647)	intergenic
Cont	B. Biochemical	JKT	Hb	10	103854354	102094597	rs4919609	G	A	0.091221	0.015244	0.002713	1.96e-08	575941	Y	HPS6(dist=26561),LDB1(dist=11892)	intergenic
Cont	B. Biochemical	JKT	Hb	10	104740210	102980453	rs7902218	A	G	0.649085	0.01007	0.001686	2.42e-09	604183	N	CNNM2	intronic
Cont	B. Biochemical	JKT	Hb	10	111812955	110053197	rs17126984	T	C	0.621611	-0.010333	0.001429	4.97e-13	690828	N	ADD3	intronic
Cont	B. Biochemical	JKT	Hb	10	112002170	110242412	rs12412423	C	G	0.693617	0.009066	0.001489	1.17e-09	691764	N	MXI1	intronic
Cont	B. Biochemical	JKT	Hb	10	114712154	112952395	rs7094871	C	G	0.606448	-0.013358	0.001529	2.55e-18	603811	N	TCF7L2	intronic
Cont	B. Biochemical	JKT	Hb	10	122845311	121085797	rs78766585	C	T	0.819727	-0.012173	0.002165	1.92e-08	691424	N	WDR11(dist=176273),FGFR2(dist=392533)	intergenic
Cont	B. Biochemical	JKT	Hb	10	126658893	124970324	rs10751611	A	G	0.294368	0.008704	0.001504	7.41e-09	691506	N	ZRANB1	intronic
Cont	B. Biochemical	JKT	Hb	11	212262	212262	rs12574034	T	C	0.392349	-0.010643	0.001557	8.38e-12	602873	Y	RIC8A	intronic
Cont	B. Biochemical	JKT	Hb	11	2190519	2169289	rs7483056	A	G	0.479575	0.014258	0.001744	3.15e-16	496158	N	TH	intronic
Cont	B. Biochemical	JKT	Hb	11	4831389	4810159	rs148284246	C	G	0.013589	-0.119034	0.01908	4.56e-10	300142	N	MMP26	intronic
Cont	B. Biochemical	JKT	Hb	11	5191430	5170200	rs536592148	C	T	0.02345	-0.171281	0.011985	2.76e-46	194120	N	OR52A1(dist=17831),OR52Z1(dist=7421)	intergenic
Cont	B. Biochemical	JKT	Hb	11	5214871	5193641	rs7479815	A	G	0.088485	-0.042799	0.005834	2.28e-13	194120	N	OR52Z1(dist=14930),OR51V1(dist=6094)	intergenic
Cont	B. Biochemical	JKT	Hb	11	5322249	5301019	rs114544023	G	C	0.023024	-0.192826	0.010967	3.79e-69	194120	N	OR51B4	exonic
Cont	B. Biochemical	JKT	Hb	11	5591634	5570404	rs11038137	G	A	0.014656	-0.107324	0.01399	1.78e-14	194120	N	OR52H1(dist=24881),OR52B6(dist=10473)	intergenic
Cont	B. Biochemical	JKT	Hb	11	5714688	5693458	rs376453067	T	C	0.011089	-0.080328	0.012051	2.73e-11	300393	N	TRIM22	intronic
Cont	B. Biochemical	JKT	Hb	11	8858730	8837183	rs10769967	G	C	0.625911	0.015335	0.001514	4.38e-24	689354	N	DENND2B	intronic
Cont	B. Biochemical	JKT	Hb	11	9861009	9839462	rs7483882	G	A	0.66509	-0.012081	0.001611	6.71e-14	583690	N	LOC101928008	ncRNA_intronic
Cont	B. Biochemical	JKT	Hb	11	10239458	10217911	rs1988725	C	T	0.027275	0.029743	0.004371	1.05e-11	680881	Y	SBF2	intronic
Cont	B. Biochemical	JKT	Hb	11	10296836	10275289	rs17368443	G	C	0.979639	0.043559	0.004927	9.98e-19	683945	N	SBF2	intronic
Cont	B. Biochemical	JKT	Hb	11	10382546	10360999	rs2957719	T	A	0.325452	0.009802	0.001618	1.42e-09	583690	N	CAND1.11	ncRNA_intronic
Cont	B. Biochemical	JKT	Hb	11	13357183	13335636	rs10832027	G	A	0.675696	0.009055	0.001628	2.75e-08	583690	N	ARNTL	intronic
Cont	B. Biochemical	JKT	Hb	11	16330945	16309399	rs297365	A	G	0.535485	-0.01033	0.001384	8.61e-14	691706	N	SOX6	intronic
Cont	B. Biochemical	JKT	Hb	11	29194900	29173353	rs1491819	T	C	0.836526	0.01239	0.001998	5.75e-10	690098	N	MIR8068(dist=695805),LINC02546(dist=421060)	intergenic
Cont	B. Biochemical	JKT	Hb	11	30752278	30730731	rs683877	C	T	0.523563	0.012282	0.001386	8.52e-19	691608	N	MPPED2(dist=144378),DCDC1(dist=132872)	intergenic
Cont	B. Biochemical	JKT	Hb	11	34644454	34622907	rs12224573	C	T	0.53668	-0.010667	0.001405	3.3e-14	691357	Y	EHF(NM_001378041:c.-19724C>T)	UTR5
Cont	B. Biochemical	JKT	Hb	11	61593005	61825533	rs174567	A	G	0.416704	-0.032955	0.002397	5.67e-43	301931	N	FADS2	intronic
Cont	B. Biochemical	JKT	Hb	11	61685950	61918478	rs78156005	C	T	0.960263	-0.023856	0.004003	2.6e-09	601202	N	RAB3IL1	intronic
Cont	B. Biochemical	JKT	Hb	11	64023971	64256499	rs7943988	G	A	0.894084	0.013082	0.002218	3.77e-09	691146	Y	PLCB3	exonic
Cont	B. Biochemical	JKT	Hb	11	64982521	65215050	rs4930703	G	A	0.76674	-0.012887	0.00165	6.08e-15	681555	Y	SLC22A20P	ncRNA_intronic
Cont	B. Biochemical	JKT	Hb	11	65507741	65740270	rs11227287	G	C	0.7706	-0.012134	0.001775	8.54e-12	604076	N	RNASEH2C(dist=19472),AP5B1(dist=33628)	intergenic
Cont	B. Biochemical	JKT	Hb	11	75459815	75748770	rs10793127	G	A	0.76899	-0.015132	0.00164	2.99e-20	690120	N	MOGAT2(dist=15818),LOC283214(dist=9685)	intergenic
Cont	B. Biochemical	JKT	Hb	11	78174196	78463150	rs10793314	G	C	0.593307	-0.007674	0.001401	4.38e-08	690248	N	NARS2	intronic
Cont	B. Biochemical	JKT	Hb	11	118237405	118366690	rs11216858	C	G	0.434029	0.008338	0.001394	2.3e-09	690957	N	UBE4A	intronic
Cont	B. Biochemical	JKT	Hb	12	2436797	2327631	rs3819530	A	G	0.560736	-0.008292	0.001505	3.69e-08	604085	N	CACNA1C	intronic
Cont	B. Biochemical	JKT	Hb	12	2518470	2409304	rs12422833	T	A	0.676876	-0.020724	0.001786	4.38e-31	496158	N	CACNA1C	intronic
Cont	B. Biochemical	JKT	Hb	12	4330215	4221049	rs4573764	C	T	0.716053	0.014366	0.00169	2e-17	602538	N	PARP11(dist=347601),CCND2-AS1(dist=27718)	intergenic
Cont	B. Biochemical	JKT	Hb	12	15288192	15135258	rs11056367	A	G	0.590549	0.010026	0.001406	1.03e-12	690336	Y	RERG	intronic
Cont	B. Biochemical	JKT	Hb	12	21024862	20871928	rs73233620	T	G	0.815142	0.01068	0.00193	3.19e-08	583690	N	SLCO1B3,SLCO1B3-SLCO1B7	intronic
Cont	B. Biochemical	JKT	Hb	12	21723667	21570733	rs7976688	G	A	0.243507	-0.012922	0.001609	9.99e-16	690973	Y	GYS2	intronic
Cont	B. Biochemical	JKT	Hb	12	26388864	26235931	rs12422262	G	A	0.679964	-0.008763	0.00149	4.22e-09	679437	N	SSPN(dist=1156),ITPR2(dist=99421)	intergenic
Cont	B. Biochemical	JKT	Hb	12	26843572	26690639	rs10842775	T	A	0.367286	0.009885	0.001549	1.81e-10	603840	N	ITPR2	intronic
Cont	B. Biochemical	JKT	Hb	12	31493435	31340501	rs11051394	G	C	0.847164	0.01363	0.002183	4.42e-10	583690	N	SINHCAF(dist=14314),LINC02387(dist=22980)	intergenic
Cont	B. Biochemical	JKT	Hb	12	48707698	48313915	rs12322347	T	G	0.739121	0.00979	0.001739	1.84e-08	583690	N	OR10AD1(dist=110623),H1-7(dist=15065)	intergenic
Cont	B. Biochemical	JKT	Hb	12	48784200	48390417	rs4592463	G	A	0.258288	0.011021	0.001933	1.23e-08	496158	N	ZNF641(dist=39171),ANP32D(dist=82142)	intergenic
Cont	B. Biochemical	JKT	Hb	12	49252983	48859200	rs7484695	T	C	0.555712	0.00983	0.001724	1.22e-08	496158	N	RND1	intronic
Cont	B. Biochemical	JKT	Hb	12	49631642	49237859	rs180982453	A	G	0.009706	0.06224	0.010822	9.1e-09	377876	N	TUBA1C	intronic
Cont	B. Biochemical	JKT	Hb	12	52289748	51895964	rs112517295	G	A	0.895816	0.02166	0.002474	2.17e-18	602482	N	ANKRD33(dist=4237),ACVRL1(dist=11540)	intergenic
Cont	B. Biochemical	JKT	Hb	12	52305700	51911916	rs12578436	G	A	0.689764	-0.022039	0.001834	3.19e-33	496158	N	ACVRL1	intronic
Cont	B. Biochemical	JKT	Hb	12	57203305	56809521	rs12367339	C	T	0.706689	0.011259	0.001904	3.43e-09	389570	Y	HSD17B6(dist=21731),SDR9C7(dist=113612)	intergenic
Cont	B. Biochemical	JKT	Hb	12	57744961	57351178	rs7133366	G	C	0.467887	-0.008847	0.001546	1.08e-08	575941	N	R3HDM2	intronic
Cont	B. Biochemical	JKT	Hb	12	76230350	75836570	rs874593	C	T	0.438279	-0.01043	0.001695	7.82e-10	496158	Y	KRR1(dist=324961),PHLDA1(dist=188877)	intergenic
Cont	B. Biochemical	JKT	Hb	12	112395239	111957435	rs7965368	T	C	0.22351	-0.011678	0.001853	3.02e-10	539144	N	TMEM116	intronic
Cont	B. Biochemical	JKT	Hb	12	114756412	114318607	rs60479942	T	G	0.68584	-0.008154	0.001483	3.93e-08	691528	Y	LINC02459(dist=76837),TBX5(dist=35304)	intergenic
Cont	B. Biochemical	JKT	Hb	12	115737362	115299557	rs3809190	G	A	0.728317	-0.010729	0.00169	2.27e-10	603352	N	TBX3(dist=615382),MED13L(dist=659019)	intergenic
Cont	B. Biochemical	JKT	Hb	12	117577791	117139986	rs10850774	T	C	0.579695	-0.011272	0.001548	3.47e-13	583690	N	TESC-AS1	ncRNA_intronic
Cont	B. Biochemical	JKT	Hb	12	121431300	120993497	rs1169301	C	T	0.485579	-0.008993	0.001502	2.19e-09	603222	N	HNF1A	intronic
Cont	B. Biochemical	JKT	Hb	12	123131824	122647277	rs7954006	C	A	0.154113	0.012232	0.001907	1.48e-10	690814	Y	KNTC1(dist=20881),MIR9902-1(dist=48630)	intergenic
Cont	B. Biochemical	JKT	Hb	12	123662674	123178127	rs78538199	A	G	0.728571	0.011513	0.001547	1.05e-13	691788	Y	MPHOSPH9	intronic
Cont	B. Biochemical	JKT	Hb	12	132406666	131922121	rs7138581	G	C	0.833263	0.014836	0.002335	2.18e-10	496158	N	ULK1(NM_003565:c.*760G>C)	UTR3
Cont	B. Biochemical	JKT	Hb	12	133064799	132488213	rs6560915	T	A	0.538445	0.008805	0.001584	2.81e-08	575941	Y	LOC101928416(dist=156638),FBRSL1(dist=1938)	intergenic
Cont	B. Biochemical	JKT	Hb	13	29219576	28645439	rs568594842	A	C	0.06602	0.022856	0.004062	1.89e-08	343711	Y	FLT1(dist=150311),POMP(dist=13691)	intergenic
Cont	B. Biochemical	JKT	Hb	13	29249023	28674886	rs4769631	A	T	0.272573	-0.016109	0.002255	9.43e-13	343711	N	POMP	intronic
Cont	B. Biochemical	JKT	Hb	13	33723244	33149107	rs12863103	C	T	0.772531	-0.00933	0.001645	1.44e-08	690720	N	STARD13	intronic
Cont	B. Biochemical	JKT	Hb	13	41411113	40836977	rs12585312	T	G	0.84226	-0.01499	0.002098	9.42e-13	689880	N	TPTE2P5	ncRNA_intronic
Cont	B. Biochemical	JKT	Hb	13	48841518	48267382	rs2243461	C	T	0.695497	-0.010291	0.001643	3.88e-10	603871	Y	ITM2B(NM_021999:c.*6158C>T)	UTR3
Cont	B. Biochemical	JKT	Hb	13	51039576	50465440	rs9562976	T	G	0.244805	0.013578	0.001631	8.95e-17	683401	N	DLEU1	ncRNA_intronic
Cont	B. Biochemical	JKT	Hb	13	73900231	73326094	rs17090047	C	T	0.800101	0.012473	0.001744	8.99e-13	689830	N	KLF5(dist=248552),LINC00392(dist=238150)	intergenic
Cont	B. Biochemical	JKT	Hb	13	76049134	75474998	rs75945965	G	T	0.79749	-0.014674	0.001748	4.87e-17	690327	N	TBC1D4	intronic
Cont	B. Biochemical	JKT	Hb	13	95922765	95270511	rs8002180	T	C	0.698345	-0.013907	0.001668	7.94e-17	583690	N	ABCC4	intronic
Cont	B. Biochemical	JKT	Hb	13	96116805	95464551	rs76260959	G	A	0.896111	-0.015034	0.002461	1.03e-09	583690	Y	CLDN10	intronic
Cont	B. Biochemical	JKT	Hb	14	24824650	24355444	rs75827656	G	A	0.704426	-0.010808	0.001645	5.15e-11	602507	N	RIPK3(dist=15453),NFATC4(dist=11467)	intergenic
Cont	B. Biochemical	JKT	Hb	14	61213859	60747141	rs7151349	C	T	0.175461	0.011512	0.001827	3.05e-10	690924	N	MNAT1	intronic
Cont	B. Biochemical	JKT	Hb	14	64712355	64245637	rs1952585	A	G	0.821864	-0.02106	0.00224	5.68e-21	496158	N	ESR2	intronic
Cont	B. Biochemical	JKT	Hb	14	64715773	64249055	rs17766755	G	A	0.868834	0.013918	0.002181	1.8e-10	604075	N	ESR2	intronic
Cont	B. Biochemical	JKT	Hb	14	64816857	64350139	rs1256110	G	A	0.406317	0.010417	0.001404	1.25e-13	690832	N	TEX21P(dist=2528),MTHFD1(dist=38214)	intergenic
Cont	B. Biochemical	JKT	Hb	14	75392298	74925595	rs11159110	C	T	0.775148	-0.01068	0.001699	3.37e-10	688837	N	RPS6KL1(dist=2335),PGF(dist=16235)	intergenic
Cont	B. Biochemical	JKT	Hb	14	93606042	93139697	rs7150762	C	A	0.524525	-0.009336	0.001397	2.39e-11	679803	Y	ITPK1(dist=23772),MOAP1(dist=42504)	intergenic
Cont	B. Biochemical	JKT	Hb	14	99694760	99228423	rs1257451	C	A	0.886141	-0.014242	0.002192	8.52e-11	691073	Y	BCL11B	intronic
Cont	B. Biochemical	JKT	Hb	14	103856307	103389970	rs12896832	T	C	0.333558	0.012229	0.001877	7.49e-11	431243	N	MARK3	intronic
Cont	B. Biochemical	JKT	Hb	15	33014295	32722094	rs7167214	C	G	0.497738	0.009903	0.001502	4.46e-11	603730	N	GREM1	intronic
Cont	B. Biochemical	JKT	Hb	15	51058470	50766273	rs12902399	G	A	0.89688	-0.017981	0.002315	8.3e-15	690600	N	SPPL2A(dist=567)	upstream
Cont	B. Biochemical	JKT	Hb	15	51608451	51316254	rs1902583	T	C	0.698514	0.009625	0.00163	3.67e-09	603585	N	CYP19A1	intronic
Cont	B. Biochemical	JKT	Hb	15	58544773	58252574	rs118146059	T	C	0.950809	-0.021831	0.00367	2.77e-09	575941	N	AQP9(dist=66663),LIPC(dist=179417)	intergenic
Cont	B. Biochemical	JKT	Hb	15	58590621	58298422	rs1711041	G	T	0.504405	0.008461	0.001379	8.84e-10	690239	N	AQP9(dist=112511),LIPC(dist=133569)	intergenic
Cont	B. Biochemical	JKT	Hb	15	58686754	58394555	rs7164909	C	T	0.681118	-0.00994	0.001489	2.58e-11	690466	N	AQP9(dist=208644),LIPC(dist=37436)	intergenic
Cont	B. Biochemical	JKT	Hb	15	58726744	58434545	rs261334	G	C	0.378515	-0.010015	0.001545	9.25e-11	604303	N	LIPC	intronic
Cont	B. Biochemical	JKT	Hb	15	66066618	65774280	rs28552840	G	C	0.235701	0.013567	0.001809	6.69e-14	531503	Y	DENND4A	intronic
Cont	B. Biochemical	JKT	Hb	15	66875837	66583499	rs2439367	C	T	0.867993	0.013651	0.002443	2.37e-08	496158	N	LINC01169	ncRNA_intronic
Cont	B. Biochemical	JKT	Hb	15	66917472	66625134	rs4776803	C	A	0.817586	0.013334	0.001951	8.54e-12	603191	N	LINC01169	ncRNA_intronic
Cont	B. Biochemical	JKT	Hb	15	66934352	66642014	rs142904912	G	A	0.976068	0.03343	0.005678	4.02e-09	381821	Y	LINC01169	ncRNA_intronic
Cont	B. Biochemical	JKT	Hb	15	66948197	66655859	rs1866742	A	G	0.184898	-0.012173	0.002156	1.67e-08	496158	N	LINC01169	ncRNA_intronic
Cont	B. Biochemical	JKT	Hb	15	67082014	66789676	rs79233524	T	C	0.844363	-0.013094	0.001926	1.08e-11	683612	N	SMAD6(dist=6827),LINC02206(dist=141861)	intergenic
Cont	B. Biochemical	JKT	Hb	15	68276087	67983749	rs11639196	A	G	0.216578	-0.010437	0.00182	9.96e-09	602617	N	RNU6-9(dist=143704),PIAS1(dist=70566)	intergenic
Cont	B. Biochemical	JKT	Hb	15	70350287	70057948	rs7175702	C	T	0.754136	-0.01279	0.001855	5.56e-12	575941	N	TLE3	intronic
Cont	B. Biochemical	JKT	Hb	15	72459847	72167506	rs8023788	A	G	0.62088	-0.009606	0.001422	1.49e-11	688249	Y	GRAMD2A	intronic
Cont	B. Biochemical	JKT	Hb	15	75412771	75120430	rs142024356	A	T	0.232597	0.011273	0.001803	4.14e-10	583690	Y	PPCDC(dist=69704),C15orf39(dist=81452)	intergenic
Cont	B. Biochemical	JKT	Hb	15	76060223	75767882	rs560675370	T	G	0.017117	-0.035002	0.006168	1.42e-08	530816	N	MIR4313(dist=5567),UBE2Q2(dist=75565)	intergenic
Cont	B. Biochemical	JKT	Hb	15	76215220	75922879	rs78653469	G	A	0.934782	-0.02262	0.003103	3.25e-13	602761	Y	FBXO22	intronic
Cont	B. Biochemical	JKT	Hb	15	78561627	78269285	rs12050695	C	T	0.72229	-0.014633	0.001546	3.16e-21	691382	N	DNAJA4	intronic
Cont	B. Biochemical	JKT	Hb	15	78590414	78298072	rs11854322	G	C	0.87827	0.018906	0.002123	5.58e-19	691322	Y	WDR61	intronic
Cont	B. Biochemical	JKT	Hb	15	95686140	95142911	rs1444849	A	C	0.798348	-0.018048	0.002417	8.61e-14	302038	N	LOC440311(dist=285847),LINC01197(dist=136379)	intergenic
Cont	B. Biochemical	JKT	Hb	15	95762281	95219052	rs11631361	T	C	0.943083	-0.017448	0.002948	3.32e-09	691766	N	LOC440311(dist=361988),LINC01197(dist=60238)	intergenic
Cont	B. Biochemical	JKT	Hb	15	99284074	98740845	rs2871974	C	T	0.479195	-0.009554	0.001387	5.94e-12	687804	N	IGF1R	intronic
Cont	B. Biochemical	JKT	Hb	15	100003249	99463044	rs7164527	A	G	0.509787	-0.009779	0.001503	8e-11	600622	N	LRRC28(dist=72315),MEF2A(dist=102373)	intergenic
Cont	B. Biochemical	JKT	Hb	15	101980150	101439945	rs6598472	G	C	0.528601	-0.010815	0.00196	3.52e-08	302038	Y	PCSK6	intronic
Cont	B. Biochemical	JKT	Hb	15	102065008	101524805	rs2084152	T	C	0.46005	-0.010872	0.001534	1.41e-12	583690	N	PCSK6(dist=34821),LINC02348(dist=77981)	intergenic
Cont	B. Biochemical	JKT	Hb	16	94090	44090	rs139296530	A	G	0.197515	-0.071849	0.004668	2.03e-53	194120	N	WASIR2(dist=18978),POLR3K(dist=2317)	intergenic
Cont	B. Biochemical	JKT	Hb	16	94168	44168	rs9924289	T	C	0.302102	-0.030106	0.003902	1.27e-14	194120	N	WASIR2(dist=19056),POLR3K(dist=2239)	intergenic
Cont	B. Biochemical	JKT	Hb	16	187788	137789	rs142663345	T	G	0.912072	0.024749	0.003502	1.65e-12	302038	N	NPRL3	intronic
Cont	B. Biochemical	JKT	Hb	16	261866	211867	rs1203979	T	A	0.528595	0.018737	0.001973	2.32e-21	302038	N	LUC7L	intronic
Cont	B. Biochemical	JKT	Hb	16	317589	267590	rs112571915	A	G	0.270879	0.030409	0.004032	4.85e-14	194120	N	RGS11(dist=717)	downstream
Cont	B. Biochemical	JKT	Hb	16	345791	295791	rs4984664	C	T	0.876652	-0.018841	0.00317	2.88e-09	426350	Y	AXIN1	intronic
Cont	B. Biochemical	JKT	Hb	16	427772	377772	rs375498857	A	C	0.018096	-0.76812	0.011942	0	300652	N	PGAP6	exonic
Cont	B. Biochemical	JKT	Hb	16	435183	385183	rs73492361	T	C	0.881158	-0.014161	0.002441	6.72e-09	575941	N	LOC100134368	ncRNA_intronic
Cont	B. Biochemical	JKT	Hb	16	542258	492258	rs11643250	C	A	0.294879	0.023416	0.003985	4.32e-09	194120	N	RAB11FIP3	intronic
Cont	B. Biochemical	JKT	Hb	16	606913	556913	rs4984889	G	A	0.667709	0.03227	0.003784	1.57e-17	194120	N	CAPN15(dist=2277),PRR35(dist=3481)	intergenic
Cont	B. Biochemical	JKT	Hb	16	627394	577394	rs150352578	G	A	0.267574	-0.037872	0.004072	1.48e-20	194120	N	PIGQ	intronic
Cont	B. Biochemical	JKT	Hb	16	1019064	969064	rs146076840	T	C	0.021772	-0.088247	0.011672	4.19e-14	194120	N	LMF1	intronic
Cont	B. Biochemical	JKT	Hb	16	1754950	1704949	rs147321600	A	G	0.973612	-0.038464	0.00473	4.44e-16	575941	N	JPT2(dist=2863),MAPK8IP3(dist=1246)	intergenic
Cont	B. Biochemical	JKT	Hb	16	30055549	30044228	rs4787492	T	C	0.62602	0.014488	0.001441	9.25e-24	690207	N	TLCD3B(dist=7698),LOC112694756(dist=8862)	intergenic
Cont	B. Biochemical	JKT	Hb	16	52581047	52547135	rs117469893	C	G	0.818316	0.013178	0.001777	1.27e-13	691352	Y	TOX3(NM_001080430:c.-412G>C)	UTR5
Cont	B. Biochemical	JKT	Hb	16	53165633	53131721	rs73590892	C	A	0.768412	-0.010379	0.001663	4.45e-10	687604	N	CHD9	intronic
Cont	B. Biochemical	JKT	Hb	16	57391768	57357856	rs223888	A	G	0.255815	-0.009785	0.001757	2.64e-08	575941	Y	CCL22(dist=927)	upstream
Cont	B. Biochemical	JKT	Hb	16	69751385	69717482	rs2965753	C	T	0.368313	0.010008	0.001595	3.58e-10	539057	N	NQO1	intronic
Cont	B. Biochemical	JKT	Hb	16	71783163	71749260	rs142573915	C	T	0.025162	0.029856	0.005074	4.11e-09	531494	N	AP1G1	intronic
Cont	B. Biochemical	JKT	Hb	16	72016839	71982940	rs8062422	G	T	0.297409	-0.018627	0.002252	1.38e-16	237123	N	PKD1L3	intronic
Cont	B. Biochemical	JKT	Hb	16	79641309	79607412	rs12597382	C	A	0.616126	-0.009078	0.001601	1.46e-08	575941	N	MAF(dist=6675),MAFTRR(dist=113900)	intergenic
Cont	B. Biochemical	JKT	Hb	16	79926134	79892237	rs11645023	G	A	0.772569	0.012008	0.001655	4.18e-13	690725	N	LINC01229(dist=90894),LOC102724084(dist=263721)	intergenic
Cont	B. Biochemical	JKT	Hb	16	86095679	86062073	rs16940365	C	G	0.599782	-0.007782	0.001408	3.35e-08	690211	N	IRF8(dist=139464),LINC01082(dist=134108)	intergenic
Cont	B. Biochemical	JKT	Hb	16	86423307	86389701	rs12929173	A	C	0.392923	-0.009249	0.001545	2.18e-09	602813	N	LINC00917(dist=44022),FENDRR(dist=84824)	intergenic
Cont	B. Biochemical	JKT	Hb	16	88799116	88732708	rs150958604	G	A	0.951955	0.027114	0.003727	3.62e-13	575941	N	PIEZO1	exonic
Cont	B. Biochemical	JKT	Hb	16	88815411	88749003	rs368077945	C	T	0.934042	-0.02294	0.004194	4.63e-08	426350	N	PIEZO1	intronic
Cont	B. Biochemical	JKT	Hb	16	88833738	88767330	rs138700159	G	A	0.962935	-0.032603	0.005252	5.54e-10	426350	N	PIEZO1	intronic
Cont	B. Biochemical	JKT	Hb	16	88846218	88779810	rs79582484	G	A	0.819596	0.014344	0.00203	1.67e-12	575941	Y	PIEZO1	intronic
Cont	B. Biochemical	JKT	Hb	16	88852866	88786458	rs59404182	G	A	0.475466	-0.024031	0.002031	2.88e-32	343711	N	PIEZO1(dist=1238),CDT1(dist=17331)	intergenic
Cont	B. Biochemical	JKT	Hb	16	89826372	89759964	rs3819571	T	C	0.128313	0.018259	0.003078	3.07e-09	237123	Y	FANCA	intronic
Cont	B. Biochemical	JKT	Hb	17	1614225	1710931	rs7502296	C	T	0.821236	0.01433	0.002278	3.24e-10	381821	Y	TLCD2(dist=554);MIR22HG(dist=573)	upstream;downstream
Cont	B. Biochemical	JKT	Hb	17	2073272	2169978	rs58187837	G	C	0.728219	-0.012519	0.001558	9.58e-16	683400	N	SMG6	intronic
Cont	B. Biochemical	JKT	Hb	17	3749411	3846117	rs12449334	G	T	0.148972	-0.019349	0.003405	1.36e-08	273903	N	NCBP3	exonic
Cont	B. Biochemical	JKT	Hb	17	7359277	7455958	rs2302763	T	C	0.805253	0.011582	0.001877	7.04e-10	603927	N	CHRNB1	intronic
Cont	B. Biochemical	JKT	Hb	17	7462969	7559652	rs3803800	A	G	0.345498	-0.008692	0.001579	3.76e-08	604303	N	TNFSF12-TNFSF13,TNFSF13	exonic
Cont	B. Biochemical	JKT	Hb	17	8115149	8211831	rs11869914	G	T	0.643196	0.011171	0.001567	1.04e-12	601530	N	AURKB(dist=1256),LINC00324(dist=8799)	intergenic
Cont	B. Biochemical	JKT	Hb	17	16842991	16939677	rs34562254	G	A	0.628633	0.019012	0.001434	4.24e-40	691245	N	TNFRSF13B	exonic
Cont	B. Biochemical	JKT	Hb	17	21117915	21214602	rs4985989	T	C	0.339095	0.011079	0.001615	7.13e-12	583690	N	TMEM11(dist=441)	upstream
Cont	B. Biochemical	JKT	Hb	17	27632374	29305356	rs111429891	G	A	0.966732	0.022077	0.00388	1.3e-08	683930	N	NUFIP2(dist=11208),TAOK1(dist=85007)	intergenic
Cont	B. Biochemical	JKT	Hb	17	28279591	29952573	rs12600855	A	C	0.329265	0.011978	0.001462	2.66e-16	691476	N	EFCAB5	intronic
Cont	B. Biochemical	JKT	Hb	17	28623098	30296080	rs12941223	T	C	0.829519	-0.014698	0.002032	4.95e-13	583690	N	BLMH(dist=4136),TMIGD1(dist=20261)	intergenic
Cont	B. Biochemical	JKT	Hb	17	40539825	42387807	rs3736164	T	G	0.376374	0.008121	0.00143	1.38e-08	691781	N	STAT3	intronic
Cont	B. Biochemical	JKT	Hb	17	42193897	44116529	rs8065686	C	T	0.848806	-0.014422	0.002078	4.09e-12	603340	Y	LOC105371789	ncRNA_intronic
Cont	B. Biochemical	JKT	Hb	17	42328621	44251253	rs2285644	G	A	0.961503	0.043697	0.004453	1.06e-22	682943	N	SLC4A1	exonic
Cont	B. Biochemical	JKT	Hb	17	46489060	48411698	rs4793822	C	T	0.961508	0.021719	0.003589	1.48e-09	683857	N	SKAP1	intronic
Cont	B. Biochemical	JKT	Hb	17	46596989	48519627	rs56197623	T	A	0.205243	-0.014764	0.002109	2.62e-12	389570	N	LOC101927166(dist=53587),HOXB1(dist=8899)	intergenic
Cont	B. Biochemical	JKT	Hb	17	46675977	48598615	rs919109	G	C	0.752447	-0.014466	0.001777	4.17e-16	575941	Y	HOXB-AS3	ncRNA_intronic
Cont	B. Biochemical	JKT	Hb	17	57953233	59875872	rs2526355	G	C	0.408336	0.015789	0.001409	3.96e-29	691646	N	TUBD1	intronic
Cont	B. Biochemical	JKT	Hb	17	59449082	61371721	rs4968556	T	C	0.569746	-0.017452	0.001556	3.6e-29	583690	N	BCAS3	intronic
Cont	B. Biochemical	JKT	Hb	17	59486624	61409263	rs3198587	G	C	0.67389	0.012695	0.00181	2.44e-12	496158	N	TBX2(NM_005994:c.*757G>C)	UTR3
Cont	B. Biochemical	JKT	Hb	17	60715462	62638101	rs2041285	G	T	0.190854	0.013278	0.001742	2.65e-14	691426	N	MRC2	intronic
Cont	B. Biochemical	JKT	Hb	17	62580234	64584116	rs35528570	G	A	0.400859	0.012335	0.001822	1.35e-11	423494	N	SMURF2	intronic
Cont	B. Biochemical	JKT	Hb	17	63572794	65576676	rs73348155	G	A	0.564666	0.008758	0.001585	3.35e-08	583690	N	AXIN2(dist=15028),CEP112(dist=58861)	intergenic
Cont	B. Biochemical	JKT	Hb	17	66039618	68043502	rs35594666	G	A	0.710525	0.009268	0.001675	3.2e-08	604224	Y	KPNA2	intronic
Cont	B. Biochemical	JKT	Hb	17	73203788	75207693	rs12938575	T	C	0.102988	-0.012807	0.002327	3.79e-08	682941	N	NUP85	intronic
Cont	B. Biochemical	JKT	Hb	17	76091180	78095099	rs16970811	A	C	0.804228	0.010273	0.001724	2.63e-09	690316	N	TNRC6C	intronic
Cont	B. Biochemical	JKT	Hb	17	76395634	78399553	rs2292641	C	T	0.725196	-0.011207	0.001699	4.4e-11	583690	Y	PGS1	intronic
Cont	B. Biochemical	JKT	Hb	17	81045325	83087449	rs139681819	G	T	0.843068	0.012057	0.002182	3.38e-08	575941	N	METRNL	intronic
Cont	B. Biochemical	JKT	Hb	18	12782448	12782449	rs2847293	A	T	0.154127	0.011919	0.001933	7.22e-10	691346	N	LINC01882(dist=33027),PTPN2(dist=3029)	intergenic
Cont	B. Biochemical	JKT	Hb	18	24449103	26869139	rs151246	T	G	0.310662	0.008219	0.001499	4.28e-08	684086	N	AQP4-AS1	ncRNA_intronic
Cont	B. Biochemical	JKT	Hb	18	46463756	48937386	rs6507878	T	C	0.488985	0.009456	0.001503	3.25e-10	602933	N	SMAD7	intronic
Cont	B. Biochemical	JKT	Hb	18	55274159	57606927	rs2298646	T	G	0.644846	0.010423	0.00144	4.81e-13	690875	Y	NARS1	intronic
Cont	B. Biochemical	JKT	Hb	18	60827134	63159901	rs8094651	C	A	0.476864	0.01069	0.001531	3e-12	583690	Y	BCL2	intronic
Cont	B. Biochemical	JKT	Hb	18	72943723	75231768	rs4363933	G	C	0.668327	-0.009264	0.001617	1.04e-08	583690	N	TSHZ1	intronic
Cont	B. Biochemical	JKT	Hb	19	815086	815086	rs351988	A	G	0.551216	-0.011372	0.002045	2.74e-08	426350	N	PLPPR3	intronic
Cont	B. Biochemical	JKT	Hb	19	1063443	1063444	rs4147929	A	G	0.357323	-0.021168	0.001802	8.05e-32	381821	N	ABCA7	intronic
Cont	B. Biochemical	JKT	Hb	19	1066257	1066258	rs4147939	G	A	0.95846	-0.02339	0.004221	3.07e-08	496158	Y	ARHGAP45	intronic
Cont	B. Biochemical	JKT	Hb	19	2141150	2141151	rs3786970	C	G	0.43968	-0.018313	0.001406	9.72e-39	691695	N	AP3D1	intronic
Cont	B. Biochemical	JKT	Hb	19	4469320	4469323	rs12459763	G	T	0.685083	-0.014507	0.001684	7.55e-18	575941	N	UBXN6(dist=11529),HDGFL2(dist=2974)	intergenic
Cont	B. Biochemical	JKT	Hb	19	11347493	11236817	rs737337	T	C	0.729831	-0.010951	0.001884	6.31e-09	496158	Y	DOCK6	exonic
Cont	B. Biochemical	JKT	Hb	19	32587297	32096391	rs3943790	C	T	0.066849	0.016606	0.002759	1.81e-09	684040	N	LINC01533(dist=47492),LINC01782(dist=5700)	intergenic
Cont	B. Biochemical	JKT	Hb	19	33750393	33259487	rs7255661	G	A	0.504433	-0.012077	0.001554	8.23e-15	575941	N	SLC7A10(dist=33637),CEBPA(dist=40447)	intergenic
Cont	B. Biochemical	JKT	Hb	19	33754548	33263642	rs78744187	C	T	0.979635	-0.029927	0.005443	3.94e-08	575941	N	SLC7A10(dist=37792),CEBPA(dist=36292)	intergenic
Cont	B. Biochemical	JKT	Hb	19	35799200	35308297	rs1034597	T	C	0.355061	0.009661	0.001613	2.14e-09	575941	N	MAG	intronic
Cont	B. Biochemical	JKT	Hb	19	41002809	40496902	rs188572066	A	G	0.010783	-0.075998	0.012205	4.91e-10	300160	N	SPTBN4	intronic
Cont	B. Biochemical	JKT	Hb	19	41265002	40759097	rs143527512	A	G	0.814612	-0.02135	0.001796	1.48e-32	691453	N	SNRPA	intronic
Cont	B. Biochemical	JKT	Hb	19	41314193	40808288	rs117370786	G	A	0.979581	0.066662	0.007242	3.62e-20	426350	N	RAB4B-EGLN2	ncRNA_exonic
Cont	B. Biochemical	JKT	Hb	19	44253588	43749436	rs173202	G	A	0.786169	-0.01158	0.001721	1.78e-11	683450	N	SMG9	intronic
Cont	B. Biochemical	JKT	Hb	19	50000009	49496752	rs2280401	G	A	0.811024	0.024006	0.001777	1.46e-41	691835	N	RPS11	intronic
Cont	B. Biochemical	JKT	Hb	19	50091798	49588541	rs2288920	G	T	0.814089	-0.013012	0.001792	3.96e-13	682354	N	PRRG2	exonic
Cont	B. Biochemical	JKT	Hb	19	50214653	49711396	rs10407097	T	C	0.675296	-0.010272	0.001636	3.51e-10	575941	Y	CPT1C	intronic
Cont	B. Biochemical	JKT	Hb	20	33656783	35068980	rs75377266	A	C	0.733516	0.012684	0.002281	2.76e-08	302038	Y	TRPC4AP	intronic
Cont	B. Biochemical	JKT	Hb	20	42548246	43919606	rs6031226	G	C	0.558398	-0.011427	0.002002	1.18e-08	434099	N	TOX2	intronic
Cont	B. Biochemical	JKT	Hb	20	49093789	50477252	rs6126017	T	C	0.702578	-0.01578	0.001511	1.7e-25	689587	N	LINC01271(dist=155910),PTPN1(dist=33069)	intergenic
Cont	B. Biochemical	JKT	Hb	20	61028587	62453531	rs8118299	T	G	0.851074	0.013804	0.002387	7.58e-09	496158	N	RBBP8NL(dist=25992),GATA5(dist=9966)	intergenic
Cont	B. Biochemical	JKT	Hb	20	62396401	63765048	rs28437260	C	T	0.117163	0.021633	0.00394	4.12e-08	149591	N	ZBTB46	intronic
Cont	B. Biochemical	JKT	Hb	20	62470104	63838751	rs6090008	C	T	0.585722	-0.013011	0.001778	2.65e-13	381821	N	ZBTB46(dist=7487),LOC112268269(dist=22464)	intergenic
Cont	B. Biochemical	JKT	Hb	21	16794755	15422436	rs2823270	A	G	0.714393	0.016443	0.00166	4.31e-23	603677	N	NRIP1(dist=357436),USP25(dist=307498)	intergenic
Cont	B. Biochemical	JKT	Hb	21	16808220	15435901	rs1736018	A	G	0.808052	0.011708	0.001909	8.88e-10	603892	N	NRIP1(dist=370901),USP25(dist=294033)	intergenic
Cont	B. Biochemical	JKT	Hb	21	35234284	33861980	rs12626378	G	C	0.081255	-0.031484	0.003831	2.18e-16	343711	N	ITSN1	intronic
Cont	B. Biochemical	JKT	Hb	21	35311601	33939297	rs67231460	A	G	0.937726	0.017821	0.002871	5.52e-10	691817	N	LINC00649	ncRNA_intronic
Cont	B. Biochemical	JKT	Hb	21	35330878	33958575	rs2834308	A	G	0.76136	-0.013961	0.001632	1.25e-17	687264	N	LINC00649	ncRNA_intronic
Cont	B. Biochemical	JKT	Hb	21	35381303	34009002	rs34011434	G	A	0.740981	0.013881	0.001975	2.18e-12	496158	Y	LOC101928126(dist=31311),SLC5A3(dist=64576)	intergenic
Cont	B. Biochemical	JKT	Hb	21	36280897	34908600	rs73900579	C	T	0.514266	-0.012969	0.001764	2.04e-13	423494	N	RUNX1	intronic
Cont	B. Biochemical	JKT	Hb	21	37836973	36464675	rs7277076	T	C	0.500211	-0.019585	0.001528	1.49e-37	583690	N	CLDN14	intronic
Cont	B. Biochemical	JKT	Hb	21	38027731	36655433	rs2845778	C	T	0.806513	-0.013146	0.001909	5.97e-12	583690	N	CLDN14(dist=78864),SIM2(dist=43682)	intergenic
Cont	B. Biochemical	JKT	Hb	21	38052785	36680485	rs9977677	G	A	0.743736	-0.012883	0.002186	3.89e-09	434099	N	CLDN14(dist=103916),SIM2(dist=18630)	intergenic
Cont	B. Biochemical	JKT	Hb	21	38086271	36713971	rs2243490	G	A	0.48684	-0.008822	0.00157	1.95e-08	575941	N	SIM2	intronic
Cont	B. Biochemical	JKT	Hb	21	38178589	36806288	rs78818508	C	A	0.898179	0.016937	0.002313	2.54e-13	691259	N	HLCS	intronic
Cont	B. Biochemical	JKT	Hb	21	39874086	38502162	rs2836448	C	T	0.205517	-0.010715	0.001855	7.83e-09	583690	N	ERG	intronic
Cont	B. Biochemical	JKT	Hb	21	40467643	39095717	rs2836884	T	C	0.789767	-0.011778	0.001682	2.59e-12	691272	N	LINC01700(dist=117943),PSMG1(dist=79052)	intergenic
Cont	B. Biochemical	JKT	Hb	22	24624488	24228520	rs139397345	A	G	0.903187	0.014236	0.002547	2.33e-08	583690	N	GGT5	intronic
Cont	B. Biochemical	JKT	Hb	22	24826155	24430187	rs3761420	G	A	0.480759	-0.007974	0.001383	8.37e-09	691297	N	ADORA2A-AS1	ncRNA_exonic
Cont	B. Biochemical	JKT	Hb	22	29182795	28786807	rs56119508	G	A	0.951224	-0.024732	0.003548	3.26e-12	604193	N	CCDC117(NM_001284263:c.*481G>A,NM_001284264:c.*481G>A,NM_173510:c.*481G>A,NM_001284265:c.*481G>A)	UTR3
Cont	B. Biochemical	JKT	Hb	22	29269692	28873704	rs8141529	A	G	0.503082	0.01367	0.001436	1.86e-21	691835	N	XBP1(dist=73132),ZNRF3(dist=9868)	intergenic
Cont	B. Biochemical	JKT	Hb	22	30793967	30397978	rs141433657	G	A	0.965701	0.041174	0.004732	3.49e-18	533361	Y	SEC14L2	intronic
Cont	B. Biochemical	JKT	Hb	22	37370332	36974291	rs5756430	T	C	0.059955	0.025033	0.003699	1.36e-11	431243	N	LL22NC01-81G9.3(dist=6119),TEX33(dist=16835)	intergenic
Cont	B. Biochemical	JKT	Hb	22	37390922	36994881	rs149433881	C	T	0.899403	-0.033747	0.004634	3.43e-13	232230	N	TEX33	intronic
Cont	B. Biochemical	JKT	Hb	22	37395019	36998978	rs56013331	G	A	0.942912	0.018438	0.003056	1.66e-09	683847	N	TEX33	intronic
Cont	B. Biochemical	JKT	Hb	22	37467392	37071352	rs5756506	G	C	0.523036	-0.047593	0.002242	6.24e-100	691835	N	TMPRSS6	intronic
Cont	B. Biochemical	JKT	Hb	22	37471290	37075250	rs881144	G	A	0.956477	0.05757	0.006401	2.54e-19	346567	N	TMPRSS6	exonic
Cont	B. Biochemical	JKT	Hb	22	37493748	37097708	rs228896	A	G	0.445339	-0.016868	0.002036	1.26e-16	343711	N	TMPRSS6	intronic
Cont	B. Biochemical	JKT	Hb	22	37508282	37112242	rs117142554	G	A	0.968943	0.026645	0.004616	8e-09	575941	N	TMPRSS6(dist=2529),IL2RB(dist=13598)	intergenic
Cont	B. Biochemical	JKT	Hb	22	39551555	39155550	rs79504	T	C	0.351888	0.00842	0.001439	5.07e-09	691045	N	CBX7(dist=2870),PDGFB(dist=67809)	intergenic
Cont	B. Biochemical	JKT	Hb	22	43109839	42713833	rs8139674	C	A	0.272459	-0.019982	0.002345	1.65e-17	229374	N	A4GALT	intronic
Cont	B. Biochemical	JKT	Hb	22	44328730	43932850	rs4823173	G	A	0.587158	-0.011872	0.001398	2.14e-17	691551	N	PNPLA3	intronic
Cont	B. Biochemical	JKT	Hb	22	46001443	45605563	rs5764807	A	T	0.480437	0.016172	0.001511	1.08e-26	604019	N	LINC01589	ncRNA_exonic
Cont	B. Biochemical	JKT	Hb	22	46025304	45629424	rs9614729	A	G	0.717	-0.022657	0.001879	1.95e-33	496158	N	LINC01589(dist=23777),ATXN10(dist=42374)	intergenic
Cont	B. Biochemical	JKT	Hb	22	46307139	45911259	rs4077682	C	T	0.775106	-0.015813	0.001864	2.31e-17	575941	N	ATXN10(dist=65952),WNT7B(dist=9107)	intergenic
Cont	B. Biochemical	JKT	Hb	22	46364191	45968311	rs9330814	C	T	0.320535	-0.021994	0.00167	1.49e-39	575941	N	WNT7B	intronic
Cont	B. Biochemical	JKT	Ht	1	16368403	16041908	rs6683445	C	A	0.30481	-0.016406	0.001885	3.39e-18	646470	N	CLCNKA(dist=7858),CLCNKB(dist=1874)	intergenic
Cont	B. Biochemical	JKT	Ht	1	26228409	25901918	rs159531	A	G	0.318872	-0.008445	0.001341	3.12e-10	650905	Y	STMN1	intronic
Cont	B. Biochemical	JKT	Ht	1	28598287	28271776	rs74896528	C	T	0.96575	-0.033971	0.004637	2.47e-13	580905	Y	SESN2	exonic
Cont	B. Biochemical	JKT	Ht	1	33779814	33314213	rs77898537	C	T	0.752214	-0.011717	0.001564	7.19e-14	651320	Y	A3GALT2	intronic
Cont	B. Biochemical	JKT	Ht	1	43409179	42943508	rs12718444	G	T	0.817284	-0.010235	0.001704	1.93e-09	650543	Y	SLC2A1	intronic
Cont	B. Biochemical	JKT	Ht	1	43805737	43340066	rs117656396	C	T	0.981417	0.041464	0.007448	2.65e-08	437959	Y	MPL	exonic
Cont	B. Biochemical	JKT	Ht	1	45852565	45386893	rs185370189	C	A	0.788334	-0.016452	0.002187	5.55e-14	643503	Y	TESK2	intronic
Cont	B. Biochemical	JKT	Ht	1	68720758	68255075	rs10493441	G	A	0.743297	-0.010195	0.001738	4.63e-09	474631	Y	WLS(dist=22529),RPE65(dist=173747)	intergenic
Cont	B. Biochemical	JKT	Ht	1	93242545	92776988	rs142390108	C	G	0.018623	-0.054761	0.006189	9.48e-19	493303	N	EVI5	intronic
Cont	B. Biochemical	JKT	Ht	1	113087076	112544454	rs6659677	G	C	0.828176	-0.010863	0.001864	5.73e-09	651111	Y	ST7L	intronic
Cont	B. Biochemical	JKT	Ht	1	147284943	147812831	rs12069680	G	A	0.921262	-0.02192	0.003053	7.27e-13	651359	Y	GJA5(dist=39469),GJA8(dist=89964)	intergenic
Cont	B. Biochemical	JKT	Ht	1	151606911	151634435	rs1196346	A	G	0.33513	-0.007358	0.001347	4.84e-08	646452	Y	SNX27	intronic
Cont	B. Biochemical	JKT	Ht	1	155072014	155099538	rs142778503	G	T	0.94666	0.035326	0.004816	2.32e-13	474631	N	EFNA3(dist=12000),EFNA1(dist=28338)	intergenic
Cont	B. Biochemical	JKT	Ht	1	155144148	155171672	rs144897243	A	G	0.948326	0.033317	0.006005	2.95e-08	216709	N	KRTCAP2	intronic
Cont	B. Biochemical	JKT	Ht	1	155152205	155179729	rs76872124	C	T	0.914281	0.042753	0.002694	1.16e-56	650622	N	TRIM46	exonic
Cont	B. Biochemical	JKT	Ht	1	156256000	156286209	rs6679145	T	C	0.76264	0.012983	0.00155	5.78e-17	650989	Y	SMG5,TMEM79	intronic
Cont	B. Biochemical	JKT	Ht	1	172141026	172171886	rs640159	C	T	0.76879	0.00926	0.001541	1.92e-09	651147	Y	DNM3	intronic
Cont	B. Biochemical	JKT	Ht	1	198976492	199007363	rs12239179	C	T	0.157991	0.011407	0.002066	3.44e-08	543214	Y	LINC01222	ncRNA_intronic
Cont	B. Biochemical	JKT	Ht	1	199349879	199380751	rs1561146	C	T	0.807427	-0.009328	0.00167	2.4e-08	651317	Y	LINC02789	ncRNA_intronic
Cont	B. Biochemical	JKT	Ht	1	210502580	210329236	rs10863819	A	G	0.740372	-0.009273	0.001477	3.53e-10	645088	Y	HHAT	intronic
Cont	B. Biochemical	JKT	Ht	1	211635431	211462089	rs117733546	A	G	0.764152	0.008789	0.001596	3.78e-08	647984	Y	LINC00467(dist=29554),RD3(dist=14433)	intergenic
Cont	B. Biochemical	JKT	Ht	1	214110778	213937435	rs142567200	T	A	0.980892	-0.031961	0.005449	4.6e-09	645564	Y	PROX1-AS1	ncRNA_intronic
Cont	B. Biochemical	JKT	Ht	1	214161999	213988656	rs76252302	C	T	0.966698	-0.02625	0.004198	4.17e-10	645104	Y	PROX1(NM_002763:c.-7880C>T)	UTR5
Cont	B. Biochemical	JKT	Ht	1	214185394	214012051	rs74139088	A	G	0.872777	-0.013491	0.002086	1.03e-10	651171	Y	PROX1	intronic
Cont	B. Biochemical	JKT	Ht	1	214192133	214018790	rs430425	A	G	0.168402	0.022373	0.003695	1.44e-09	503174	N	PROX1	intronic
Cont	B. Biochemical	JKT	Ht	1	214731795	214558452	rs6681540	G	A	0.695061	0.009196	0.00154	2.42e-09	650147	Y	PTPN14(dist=6850),CENPF(dist=44743)	intergenic
Cont	B. Biochemical	JKT	Ht	1	217444844	217271502	rs11117828	G	A	0.907584	-0.022855	0.002717	4.22e-17	543214	Y	ESRRG(dist=133800),GPATCH2(dist=155491)	intergenic
Cont	B. Biochemical	JKT	Ht	1	219932773	219759431	rs12567261	G	A	0.843688	-0.011735	0.002082	1.77e-08	543214	Y	ZC3H11B(dist=146286),SLC30A10(dist=151014)	intergenic
Cont	B. Biochemical	JKT	Ht	1	231353462	231217716	rs6691392	A	G	0.801109	0.015998	0.001799	6.38e-19	580427	N	TRIM67(NM_001004342:c.*2276A>G,NM_001300889:c.*2276A>G)	UTR3
Cont	B. Biochemical	JKT	Ht	1	231459478	231323732	rs6541266	A	G	0.464401	-0.020682	0.001927	7.53e-27	434935	N	GNPAT(dist=45759),EXOC8(dist=9021)	intergenic
Cont	B. Biochemical	JKT	Ht	1	231557623	231421877	rs186996510	G	C	0.970199	0.090994	0.00604	3.07e-51	435582	N	EGLN1	exonic
Cont	B. Biochemical	JKT	Ht	1	231828041	231692295	rs7416743	C	T	0.86451	0.015961	0.002014	2.36e-15	651043	Y	TSNAX-DISC1	ncRNA_intronic
Cont	B. Biochemical	JKT	Ht	1	233048038	232912292	rs117538819	C	T	0.941661	-0.032599	0.003147	4.04e-25	651097	N	MAP10(dist=102363),NTPCR(dist=38319)	intergenic
Cont	B. Biochemical	JKT	Ht	2	7144877	7004746	rs309320	C	T	0.184547	-0.010883	0.001948	2.38e-08	538325	Y	RNF144A	intronic
Cont	B. Biochemical	JKT	Ht	2	24474238	24251369	rs530826083	A	G	0.079867	-0.032088	0.004837	3.38e-11	144221	N	ITSN2	intronic
Cont	B. Biochemical	JKT	Ht	2	27743154	27520287	rs780092	A	G	0.667636	-0.011609	0.001381	4.43e-17	651359	Y	GCKR	intronic
Cont	B. Biochemical	JKT	Ht	2	43443892	43216753	rs72613898	G	A	0.835374	-0.013538	0.002386	1.44e-08	474631	Y	LINC02580(dist=114308),ZFP36L2(dist=5649)	intergenic
Cont	B. Biochemical	JKT	Ht	2	46211658	45984519	rs4953294	G	A	0.90774	0.022556	0.002701	7.16e-17	538325	N	PRKCE	intronic
Cont	B. Biochemical	JKT	Ht	2	46245619	46018480	rs6744578	T	A	0.221347	0.015788	0.002222	1.24e-12	250948	N	PRKCE	intronic
Cont	B. Biochemical	JKT	Ht	2	46306058	46078919	rs3738897	C	A	0.971293	-0.027824	0.004727	4.05e-09	581529	Y	PRKCE	intronic
Cont	B. Biochemical	JKT	Ht	2	46312901	46085762	rs528217486	G	T	0.060508	-0.053741	0.005692	3.91e-21	144221	N	PRKCE	intronic
Cont	B. Biochemical	JKT	Ht	2	46341120	46113981	rs62127483	T	C	0.8646	-0.035519	0.003685	5.84e-22	330410	N	PRKCE	intronic
Cont	B. Biochemical	JKT	Ht	2	46351366	46124227	rs190473253	C	T	0.979349	0.070634	0.005377	2.23e-39	645729	N	PRKCE	intronic
Cont	B. Biochemical	JKT	Ht	2	46392775	46165636	rs3820729	C	T	0.892047	0.052993	0.002398	3.7e-108	543214	N	PRKCE	intronic
Cont	B. Biochemical	JKT	Ht	2	46446082	46218943	rs12616882	G	C	0.800626	0.015214	0.001875	5.13e-16	543214	Y	PRKCE(dist=30953),EPAS1(dist=78464)	intergenic
Cont	B. Biochemical	JKT	Ht	2	46567227	46340088	rs4035887	A	G	0.066777	-0.021315	0.003664	6.16e-09	474631	Y	EPAS1	intronic
Cont	B. Biochemical	JKT	Ht	2	46610479	46383340	rs7589861	A	G	0.86295	0.015272	0.002258	1.39e-11	650484	Y	EPAS1	intronic
Cont	B. Biochemical	JKT	Ht	2	47030363	46803224	rs17773190	A	G	0.911104	-0.017257	0.00315	4.42e-08	502249	Y	SOCS5(dist=40096),LINC01118(dist=13444)	intergenic
Cont	B. Biochemical	JKT	Ht	2	58985331	58758196	rs62144560	G	A	0.832042	-0.010758	0.00191	1.82e-08	651104	Y	LINC01122	ncRNA_intronic
Cont	B. Biochemical	JKT	Ht	2	106122806	105506349	rs150649765	C	T	0.987252	0.038088	0.006856	2.83e-08	645739	Y	FHL2(dist=67820),LOC285000(dist=86748)	intergenic
Cont	B. Biochemical	JKT	Ht	2	137085934	136328364	rs4076010	C	T	0.864721	-0.011732	0.002084	1.86e-08	650703	Y	CXCR4(dist=210215),THSD7B(dist=437181)	intergenic
Cont	B. Biochemical	JKT	Ht	2	137090865	136333295	rs6739956	A	G	0.75643	0.009633	0.001519	2.34e-10	649917	Y	CXCR4(dist=215146),THSD7B(dist=432250)	intergenic
Cont	B. Biochemical	JKT	Ht	2	177024261	176159533	rs2857538	C	T	0.247333	-0.009659	0.001491	9.53e-11	650503	Y	HOXD3	intronic
Cont	B. Biochemical	JKT	Ht	2	188271819	187407092	rs10931289	C	G	0.100227	-0.019335	0.002469	5.06e-15	650871	Y	CALCRL	intronic
Cont	B. Biochemical	JKT	Ht	2	196503907	195639183	rs13387335	T	C	0.359739	0.00724	0.001267	1.12e-08	651194	Y	LINC01790(dist=877748),SLC39A10(dist=17775)	intergenic
Cont	B. Biochemical	JKT	Ht	2	207999713	207134989	rs7583880	G	A	0.308157	0.010346	0.00175	3.47e-09	651324	Y	KLF7	intronic
Cont	B. Biochemical	JKT	Ht	2	234274654	233366008	rs55664157	T	A	0.764835	-0.01021	0.001614	2.58e-10	650489	Y	DGKD	intronic
Cont	B. Biochemical	JKT	Ht	3	12346108	12304609	rs78846589	A	T	0.712984	0.010728	0.001542	3.62e-12	649884	Y	PPARG	intronic
Cont	B. Biochemical	JKT	Ht	3	13719848	13678349	rs6788293	T	C	0.177604	0.010493	0.001823	8.81e-09	650025	Y	LINC00620	ncRNA_intronic
Cont	B. Biochemical	JKT	Ht	3	17003529	16962037	rs6796868	A	G	0.927597	-0.028017	0.002755	2.93e-24	650935	N	PLCL2	intronic
Cont	B. Biochemical	JKT	Ht	3	38009749	37968258	rs1573291	C	T	0.952256	-0.022398	0.00381	4.24e-09	543214	Y	CTDSPL	intronic
Cont	B. Biochemical	JKT	Ht	3	47541394	47499904	rs150958282	G	A	0.985111	0.039501	0.006901	1.07e-08	538325	Y	ELP6	intronic
Cont	B. Biochemical	JKT	Ht	3	49656789	49619356	rs11919311	G	T	0.052856	-0.021451	0.003201	2.15e-11	646444	Y	BSN	intronic
Cont	B. Biochemical	JKT	Ht	3	52111051	52077035	rs4687802	G	A	0.625351	0.008468	0.001311	1.08e-10	582003	Y	POC1A	intronic
Cont	B. Biochemical	JKT	Ht	3	52957229	52923213	rs80116861	T	G	0.858508	-0.017095	0.002441	2.6e-12	538325	Y	SFMBT1	intronic
Cont	B. Biochemical	JKT	Ht	3	71113752	71064601	rs73119663	G	A	0.875822	-0.014687	0.002481	3.3e-09	538325	Y	FOXP1	intronic
Cont	B. Biochemical	JKT	Ht	3	72437413	72388262	rs9863706	C	T	0.760319	-0.009705	0.001746	2.81e-08	651359	Y	RYBP	intronic
Cont	B. Biochemical	JKT	Ht	3	187648899	187931111	rs16862725	A	G	0.845571	0.013143	0.002014	7.02e-11	651285	Y	BCL6(dist=185643),LINC01991(dist=27664)	intergenic
Cont	B. Biochemical	JKT	Ht	4	23743450	23741827	rs16874072	T	C	0.958742	-0.026325	0.003797	4.26e-12	646203	Y	GBA3(dist=922255),PPARGC1A(dist=50194)	intergenic
Cont	B. Biochemical	JKT	Ht	4	55294492	54428325	rs17749105	G	A	0.878599	-0.020416	0.002173	6.01e-21	651359	Y	LINC02283(dist=72221),LINC02260(dist=174886)	intergenic
Cont	B. Biochemical	JKT	Ht	4	55349777	54483610	rs140961857	T	C	0.977999	0.042501	0.006347	2.21e-11	499026	Y	LINC02283(dist=127506),LINC02260(dist=119601)	intergenic
Cont	B. Biochemical	JKT	Ht	4	55395564	54529397	rs541088015	C	T	0.934813	0.033302	0.003567	1.06e-20	474631	N	LINC02283(dist=173293),LINC02260(dist=73814)	intergenic
Cont	B. Biochemical	JKT	Ht	4	55402621	54536454	rs10434439	G	A	0.953637	0.03342	0.003485	9.38e-22	645102	Y	LINC02283(dist=180350),LINC02260(dist=66757)	intergenic
Cont	B. Biochemical	JKT	Ht	4	55421226	54555059	rs28547503	G	A	0.843709	0.022421	0.002118	3.72e-26	543214	N	LINC02283(dist=198955),LINC02260(dist=48152)	intergenic
Cont	B. Biochemical	JKT	Ht	4	56483538	55617371	rs3811826	C	T	0.375218	-0.007059	0.001271	2.9e-08	647271	Y	NMU	intronic
Cont	B. Biochemical	JKT	Ht	4	77358987	76437834	rs10023335	T	C	0.894384	-0.013538	0.002323	5.76e-09	651324	Y	SHROOM3	intronic
Cont	B. Biochemical	JKT	Ht	4	88058340	87137188	rs3755979	C	G	0.804151	-0.012753	0.001831	3.45e-12	582537	Y	AFF1(NM_001166693:c.*1487C>G,NM_001313960:c.*1487C>G,NM_001313959:c.*1487C>G,NM_005935:c.*1487C>G)	UTR3
Cont	B. Biochemical	JKT	Ht	4	89039082	88117930	rs1481012	A	G	0.708691	0.010034	0.001721	5.7e-09	651204	Y	ABCG2	intronic
Cont	B. Biochemical	JKT	Ht	4	115519826	114598670	rs11098260	A	G	0.180353	-0.012776	0.001746	2.65e-13	649910	Y	UGT8(NM_001322113:c.-24211A>G,NM_001322112:c.-24211A>G)	UTR5
Cont	B. Biochemical	JKT	Ht	4	115601320	114680164	rs12644603	C	T	0.858863	-0.013784	0.002015	8.13e-12	650949	Y	UGT8(dist=1939),NDST4(dist=147607)	intergenic
Cont	B. Biochemical	JKT	Ht	4	144167983	143246830	rs632359	A	T	0.153605	-0.011686	0.002002	5.48e-09	650934	Y	USP38(dist=22956),GAB1(dist=90046)	intergenic
Cont	B. Biochemical	JKT	Ht	4	146392431	145471279	rs13126744	G	A	0.818435	-0.012726	0.001959	8.57e-11	538325	Y	LINC02266(dist=130860),SMAD1(dist=10027)	intergenic
Cont	B. Biochemical	JKT	Ht	4	157722036	156800884	rs6536206	C	T	0.704128	-0.00888	0.001387	1.6e-10	651192	Y	PDGFC	intronic
Cont	B. Biochemical	JKT	Ht	4	177644411	176723257	rs4690359	G	A	0.072729	0.023111	0.003321	3.57e-12	474631	Y	VEGFC	intronic
Cont	B. Biochemical	JKT	Ht	5	36185185	36185083	rs140581869	A	G	0.81903	-0.012431	0.001962	2.42e-10	582576	Y	SKP2(dist=764)	downstream
Cont	B. Biochemical	JKT	Ht	5	39760866	39760764	rs72747505	C	T	0.85618	0.012799	0.001994	1.43e-10	646470	Y	LINC02104(dist=236056),LINC00603(dist=291527)	intergenic
Cont	B. Biochemical	JKT	Ht	5	40426776	40426674	rs1445003	T	C	0.140623	-0.011179	0.001982	1.74e-08	651155	Y	LINC00603(dist=373350),PTGER4(dist=253241)	intergenic
Cont	B. Biochemical	JKT	Ht	5	52201927	52906097	rs7701575	G	A	0.814482	0.013772	0.002033	1.3e-11	474631	Y	ITGA1	intronic
Cont	B. Biochemical	JKT	Ht	5	72197677	72901850	rs266441	A	G	0.159621	-0.014141	0.002145	4.51e-11	646151	Y	TNPO1	intronic
Cont	B. Biochemical	JKT	Ht	5	76479833	77184008	rs2928166	T	C	0.172616	-0.015633	0.001981	3.15e-15	580077	Y	PDE8B	intronic
Cont	B. Biochemical	JKT	Ht	5	110930855	111595158	rs4957967	T	C	0.797088	-0.011996	0.001667	6.5e-13	648752	Y	STARD4-AS1	ncRNA_intronic
Cont	B. Biochemical	JKT	Ht	5	111045506	111709809	rs72798043	C	G	0.801919	0.011795	0.001791	4.65e-11	578994	Y	STARD4-AS1	ncRNA_intronic
Cont	B. Biochemical	JKT	Ht	5	111045940	111710243	rs138905527	T	C	0.921823	0.024881	0.002853	2.94e-18	650055	N	STARD4-AS1	ncRNA_intronic
Cont	B. Biochemical	JKT	Ht	5	127246233	127910541	rs58316019	C	A	0.690757	0.008514	0.001489	1.11e-08	543214	N	CCDC192	intronic
Cont	B. Biochemical	JKT	Ht	5	176740996	177313995	rs6885410	C	A	0.57534	0.006313	0.001125	2.04e-08	649933	Y	MXD3(dist=2097),LMAN2(dist=17572)	intergenic
Cont	B. Biochemical	JKT	Ht	5	176803733	177376732	rs79098771	G	A	0.887606	-0.014931	0.002485	1.93e-09	543214	Y	RGS14(dist=4136),SLC34A1(dist=7702)	intergenic
Cont	B. Biochemical	JKT	Ht	6	2044498	2044264	rs6920190	T	C	0.703756	-0.00986	0.001769	2.55e-08	474631	Y	GMDS	intronic
Cont	B. Biochemical	JKT	Ht	6	7103589	7103356	rs191150494	T	C	0.035667	0.061362	0.007643	1.03e-15	144221	N	LY86(dist=448374),RREB1(dist=4387)	intergenic
Cont	B. Biochemical	JKT	Ht	6	7168142	7167909	rs75488267	G	A	0.764715	0.009522	0.001528	4.7e-10	651359	Y	RREB1	intronic
Cont	B. Biochemical	JKT	Ht	6	26091179	26090951	rs1799945	C	G	0.966623	-0.030412	0.004065	7.68e-14	646470	Y	HFE	exonic
Cont	B. Biochemical	JKT	Ht	6	29603633	29635856	rs9257925	A	T	0.119688	0.022302	0.003779	3.69e-09	144221	N	GABBR1(dist=2673),MOG(dist=21236)	intergenic
Cont	B. Biochemical	JKT	Ht	6	29811215	29843438	rs55944615	T	A	0.764565	-0.009856	0.001593	6.4e-10	651356	Y	HLA-G(dist=12418),HCP5B(dist=28457)	intergenic
Cont	B. Biochemical	JKT	Ht	6	30536133	30568356	rs3130041	C	T	0.321231	-0.007376	0.001345	4.22e-08	651359	Y	PRR3(dist=4633),ABCF1(dist=3086)	intergenic
Cont	B. Biochemical	JKT	Ht	6	31219117	31251340	rs117695613	A	T	0.97462	-0.02527	0.004628	4.88e-08	645033	Y	HCG27(dist=47372),HLA-C(dist=17409)	intergenic
Cont	B. Biochemical	JKT	Ht	6	31264461	31296684	rs3094682	A	C	0.049093	0.045294	0.004839	8.41e-21	297236	N	LINC02571	ncRNA_intronic
Cont	B. Biochemical	JKT	Ht	6	31977278	32009501	rs549114301	G	A	0.943175	0.041749	0.004456	7.81e-21	365819	N	TNXA	ncRNA_intronic
Cont	B. Biochemical	JKT	Ht	6	32088854	32121077	rs2228628	G	C	0.807882	-0.010527	0.00187	1.86e-08	543214	Y	ATF6B	exonic
Cont	B. Biochemical	JKT	Ht	6	32352907	32385130	rs7454436	C	G	0.118571	-0.027107	0.003808	1.14e-12	144221	N	TSBP1-AS1	ncRNA_intronic
Cont	B. Biochemical	JKT	Ht	6	32580880	32613103	rs2894378	G	A	0.198296	0.014991	0.001923	6.65e-15	468976	Y	HLA-DRB1(dist=23267),HLA-DQA1(dist=24303)	intergenic
Cont	B. Biochemical	JKT	Ht	6	32593552	32625775	rs9271724	A	C	0.768334	0.010876	0.001977	3.85e-08	297236	Y	HLA-DRB1(dist=35939),HLA-DQA1(dist=11631)	intergenic
Cont	B. Biochemical	JKT	Ht	6	32611788	32644011	rs77514798	G	A	0.927689	0.034866	0.00357	1.69e-22	360930	N	HLA-DQA1(dist=329)	downstream
Cont	B. Biochemical	JKT	Ht	6	32624016	32656239	rs28791817	A	T	0.880517	-0.020898	0.003281	1.95e-10	297236	Y	HLA-DQA1(dist=12557),HLA-DQB1(dist=3229)	intergenic
Cont	B. Biochemical	JKT	Ht	6	32974427	33006650	rs148263801	T	C	0.980589	0.043693	0.007947	3.94e-08	360930	Y	HLA-DOA(NM_002119:c.*188A>G)	UTR3
Cont	B. Biochemical	JKT	Ht	6	33048071	33080294	rs12662112	C	G	0.524901	0.007449	0.001244	2.2e-09	582768	Y	HLA-DPA1,HLA-DPB1	intronic
Cont	B. Biochemical	JKT	Ht	6	33422341	33454564	rs79215636	C	G	0.96385	0.029887	0.005262	1.38e-08	360930	Y	ZBTB9(dist=12);SYNGAP1(dist=875)	upstream;downstream
Cont	B. Biochemical	JKT	Ht	6	33541507	33573730	rs511515	A	G	0.195598	0.010212	0.001824	2.21e-08	474631	Y	BAK1(NM_001188:c.*73T>C)	UTR3
Cont	B. Biochemical	JKT	Ht	6	33645457	33677680	rs9469552	C	G	0.837771	-0.013572	0.002194	6.31e-10	474631	Y	ITPR3	intronic
Cont	B. Biochemical	JKT	Ht	6	33851173	33883396	rs16869652	G	A	0.948705	-0.025032	0.004223	3.17e-09	365819	Y	MLN(dist=79393),LINC01016(dist=6115)	intergenic
Cont	B. Biochemical	JKT	Ht	6	34239989	34272212	rs1187129	A	G	0.104651	-0.01419	0.002274	4.51e-10	645492	Y	SMIM29(dist=23104),NUDT3(dist=7467)	intergenic
Cont	B. Biochemical	JKT	Ht	6	37027872	37060096	rs7750614	A	G	0.092451	0.017276	0.0025	5.01e-12	650260	Y	FGD2(dist=31027),PIM1(dist=110056)	intergenic
Cont	B. Biochemical	JKT	Ht	6	39140125	39172349	rs755852	A	T	0.845232	0.012267	0.002158	1.34e-08	581988	Y	SAYSD1(dist=57163),KCNK5(dist=16622)	intergenic
Cont	B. Biochemical	JKT	Ht	6	43731809	43764072	rs75461305	T	G	0.885559	-0.014958	0.002551	4.65e-09	538325	Y	MRPS18A(dist=76260),VEGFA(dist=6137)	intergenic
Cont	B. Biochemical	JKT	Ht	6	43737830	43770093	rs1570360	A	G	0.164153	0.023876	0.002222	6.77e-27	474631	N	VEGFA(dist=116)	upstream
Cont	B. Biochemical	JKT	Ht	6	43785572	43817835	rs12664662	A	G	0.855481	0.025409	0.002378	1.3e-26	474631	N	VEGFA(dist=31349),LINC02537(dist=27041)	intergenic
Cont	B. Biochemical	JKT	Ht	6	43806609	43838872	rs881858	G	A	0.174482	-0.015491	0.001999	9.56e-15	582776	Y	VEGFA(dist=52386),LINC02537(dist=6004)	intergenic
Cont	B. Biochemical	JKT	Ht	6	43832512	43864775	rs9394971	A	G	0.638956	-0.007919	0.001432	3.26e-08	474631	Y	LINC02537(dist=12442),LINC01512(dist=26253)	intergenic
Cont	B. Biochemical	JKT	Ht	6	43858592	43890855	rs11757972	T	C	0.403001	0.00869	0.001371	2.36e-10	474631	Y	LINC01512(dist=173)	upstream
Cont	B. Biochemical	JKT	Ht	6	43973434	44005697	rs9357426	C	A	0.884543	0.02011	0.003263	7.31e-10	474631	N	C6orf223	ncRNA_exonic
Cont	B. Biochemical	JKT	Ht	6	43982890	44015153	rs55915736	T	C	0.823413	-0.02577	0.00198	1.15e-38	543214	N	LOC101929705	ncRNA_intronic
Cont	B. Biochemical	JKT	Ht	6	44020410	44052673	rs9472201	A	G	0.823047	0.018242	0.002069	1.25e-18	474631	N	LOC101929705	ncRNA_intronic
Cont	B. Biochemical	JKT	Ht	6	44031083	44063346	rs833806	T	G	0.124208	-0.042263	0.003669	1.14e-30	330410	N	LOC101929705	ncRNA_intronic
Cont	B. Biochemical	JKT	Ht	6	51083523	51115810	rs17542320	T	C	0.772465	0.008978	0.001555	7.91e-09	646055	Y	TFAP2B(dist=268191),PKHD1(dist=499489)	intergenic
Cont	B. Biochemical	JKT	Ht	6	52646110	52781312	rs9382138	A	T	0.128642	-0.015667	0.002019	8.9e-15	651320	Y	GSTA2(dist=17837),GSTA1(dist=10059)	intergenic
Cont	B. Biochemical	JKT	Ht	6	54423245	54558447	rs146677015	G	C	0.015928	-0.065268	0.009934	5.2e-11	284306	Y	TINAG(dist=168305),FAM83B(dist=288324)	intergenic
Cont	B. Biochemical	JKT	Ht	6	54742268	54877470	rs189656378	A	G	0.012746	-0.083909	0.011428	2.19e-13	284102	N	FAM83B	intronic
Cont	B. Biochemical	JKT	Ht	6	54925030	55060232	rs75614780	G	A	0.984852	0.072245	0.008563	3.44e-17	394104	Y	FAM83B(dist=115133),HCRTR2(dist=46237)	intergenic
Cont	B. Biochemical	JKT	Ht	6	55144805	55280007	rs2292041	T	A	0.818054	0.018075	0.001909	2.96e-21	543214	N	HCRTR2	intronic
Cont	B. Biochemical	JKT	Ht	6	101043477	100595601	rs10080234	T	G	0.68017	-0.008474	0.001466	7.74e-09	650946	Y	ASCC3	intronic
Cont	B. Biochemical	JKT	Ht	6	135087023	134765885	rs6902872	T	C	0.657672	-0.007991	0.001366	5.1e-09	647538	Y	LOC101928304(dist=225880),ALDH8A1(dist=151508)	intergenic
Cont	B. Biochemical	JKT	Ht	6	135197676	134876538	rs76085958	T	C	0.972696	0.035667	0.005082	2.33e-12	538325	Y	LOC101928304(dist=336533),ALDH8A1(dist=40855)	intergenic
Cont	B. Biochemical	JKT	Ht	6	135204789	134883651	rs60815087	T	C	0.969937	-0.040517	0.004776	2.31e-17	581729	N	LOC101928304(dist=343646),ALDH8A1(dist=33742)	intergenic
Cont	B. Biochemical	JKT	Ht	6	135350312	135029174	rs148969519	T	C	0.982704	0.049423	0.007312	1.44e-11	646221	N	HBS1L	intronic
Cont	B. Biochemical	JKT	Ht	6	135402339	135081201	rs9399136	C	T	0.324058	-0.023828	0.001903	6.44e-36	144221	N	HBS1L(dist=26379),MYB(dist=100107)	intergenic
Cont	B. Biochemical	JKT	Ht	6	135414160	135093022	rs149896266	T	C	0.975958	0.038826	0.006629	4.84e-09	474631	N	HBS1L(dist=38200),MYB(dist=88286)	intergenic
Cont	B. Biochemical	JKT	Ht	6	135419254	135098116	rs41294862	T	C	0.905388	-0.028432	0.005112	2.74e-08	538325	N	HBS1L(dist=43294),MYB(dist=83192)	intergenic
Cont	B. Biochemical	JKT	Ht	6	135424839	135103701	rs148967924	G	C	0.985336	0.060619	0.007683	3.16e-15	500692	Y	HBS1L(dist=48879),MYB(dist=77607)	intergenic
Cont	B. Biochemical	JKT	Ht	6	135470730	135149592	rs142985947	T	C	0.950193	0.030259	0.003644	1.06e-16	538325	N	HBS1L(dist=94770),MYB(dist=31716)	intergenic
Cont	B. Biochemical	JKT	Ht	6	135535786	135214648	rs55947720	T	C	0.978722	0.03526	0.005175	9.87e-12	646240	Y	MYB	intronic
Cont	B. Biochemical	JKT	Ht	6	135567319	135246181	rs138532999	C	A	0.977948	0.043867	0.006845	1.51e-10	360930	Y	MIR548A2(dist=6925),AHI1(dist=37352)	intergenic
Cont	B. Biochemical	JKT	Ht	6	157039450	156718316	rs73572208	C	T	0.818415	0.011979	0.001754	8.81e-12	645568	Y	SNORD28B(dist=339493),ARID1B(dist=57710)	intergenic
Cont	B. Biochemical	JKT	Ht	7	650298	610661	rs71518321	C	A	0.228523	-0.014049	0.002319	1.41e-09	643724	Y	PRKAR1B	intronic
Cont	B. Biochemical	JKT	Ht	7	833838	794201	rs117262510	A	G	0.91914	-0.019152	0.00342	2.2e-08	474631	Y	DNAAF5(dist=7726),SUN1(dist=21356)	intergenic
Cont	B. Biochemical	JKT	Ht	7	954239	914602	rs76794118	C	T	0.857635	0.01237	0.00214	7.65e-09	538325	Y	ADAP1	intronic
Cont	B. Biochemical	JKT	Ht	7	1286869	1247233	rs144610674	C	G	0.806112	-0.014867	0.00256	6.49e-09	538325	Y	UNCX(dist=9907),MICALL2(dist=187126)	intergenic
Cont	B. Biochemical	JKT	Ht	7	1322690	1283054	rs2734792	T	C	0.73266	0.019411	0.00232	6.25e-17	394104	Y	UNCX(dist=45728),MICALL2(dist=151305)	intergenic
Cont	B. Biochemical	JKT	Ht	7	28212824	28173205	rs508347	T	C	0.240926	0.015338	0.002792	4.03e-08	651206	Y	JAZF1	intronic
Cont	B. Biochemical	JKT	Ht	7	99585441	99987818	rs1076237	A	C	0.791155	-0.011243	0.001674	1.94e-11	649191	Y	AZGP1P1(dist=3581),LOC105375423(dist=9257)	intergenic
Cont	B. Biochemical	JKT	Ht	7	100190116	100592493	rs2734895	T	C	0.270426	0.015324	0.002302	2.91e-11	394104	Y	PCOLCE-AS1	ncRNA_intronic
Cont	B. Biochemical	JKT	Ht	7	100268408	100670785	rs147732016	G	A	0.988295	0.106003	0.008753	1.01e-33	498183	N	LOC105375429(dist=4359),GNB2(dist=2955)	intergenic
Cont	B. Biochemical	JKT	Ht	7	100344359	100746736	rs2293769	T	C	0.86262	-0.025506	0.002132	5.83e-33	646463	N	ZAN	intronic
Cont	B. Biochemical	JKT	Ht	7	100484848	100887227	rs146834864	T	C	0.010572	-0.184692	0.012155	4.26e-52	284874	N	SRRT	intronic
Cont	B. Biochemical	JKT	Ht	7	101214296	101571016	rs6465819	C	T	0.111717	-0.016345	0.002516	8.49e-11	543214	Y	LINC01007(dist=2010),MYL10(dist=42314)	intergenic
Cont	B. Biochemical	JKT	Ht	7	129591807	129951967	rs34926272	G	C	0.493574	0.013283	0.002176	1.06e-09	394104	Y	UBE2H	intronic
Cont	B. Biochemical	JKT	Ht	8	40032615	40175096	rs2929123	C	T	0.982534	-0.041357	0.006845	1.56e-09	501943	Y	TCIM(dist=19786),SIRLNT(dist=158077)	intergenic
Cont	B. Biochemical	JKT	Ht	8	76483363	75571128	rs60316967	T	C	0.845053	0.015134	0.00205	1.61e-13	581300	Y	HNF4G(dist=4302),LINC01111(dist=835526)	intergenic
Cont	B. Biochemical	JKT	Ht	8	116483651	115471424	rs117285104	C	T	0.933275	0.018581	0.003051	1.16e-09	581687	Y	TRPS1	intronic
Cont	B. Biochemical	JKT	Ht	8	116545733	115533506	rs77494402	C	G	0.894031	-0.025024	0.003475	6.19e-13	394104	Y	TRPS1	intronic
Cont	B. Biochemical	JKT	Ht	8	116684340	115672113	rs28615930	A	G	0.930763	0.029534	0.002992	5.95e-23	582098	N	TRPS1(dist=3138),LINC00536(dist=278398)	intergenic
Cont	B. Biochemical	JKT	Ht	8	116885787	115873561	rs985560	T	A	0.027445	-0.032763	0.005877	2.54e-08	360930	Y	TRPS1(dist=204586),LINC00536(dist=76950)	intergenic
Cont	B. Biochemical	JKT	Ht	8	126471315	125459073	rs62521040	C	T	0.835675	0.014068	0.002244	3.72e-10	474631	Y	TRIB1(dist=20668),LINC00861(dist=463450)	intergenic
Cont	B. Biochemical	JKT	Ht	8	128907961	127895715	rs4733804	T	G	0.924662	0.016695	0.002717	8.25e-10	650799	Y	PVT1	ncRNA_intronic
Cont	B. Biochemical	JKT	Ht	9	2623615	2623615	rs7032549	G	A	0.435769	-0.013334	0.002416	3.47e-08	330410	Y	VLDLR	intronic
Cont	B. Biochemical	JKT	Ht	9	13965921	13965922	rs13294545	A	G	0.949597	0.023811	0.003748	2.19e-10	543214	Y	LINC00583(dist=20315),NFIB(dist=115921)	intergenic
Cont	B. Biochemical	JKT	Ht	9	19782156	19782158	rs10964285	G	A	0.985286	-0.041914	0.007391	1.46e-08	502146	Y	SLC24A2	intronic
Cont	B. Biochemical	JKT	Ht	9	33857803	33857805	rs2248071	C	T	0.818307	0.010718	0.001786	2e-09	651359	Y	UBE2R2	intronic
Cont	B. Biochemical	JKT	Ht	9	130585031	127822752	rs12001427	T	C	0.903906	0.027164	0.002995	1.28e-19	501926	Y	ENG	intronic
Cont	B. Biochemical	JKT	Ht	9	130622946	127860667	rs4837197	T	C	0.113317	0.022442	0.002216	4.59e-24	645529	N	ENG(dist=5894),AK1(dist=5813)	intergenic
Cont	B. Biochemical	JKT	Ht	9	130775390	128013111	rs74701849	G	A	0.816022	-0.011729	0.00207	1.51e-08	474631	Y	FAM102A(dist=32122),NAIF1(dist=48122)	intergenic
Cont	B. Biochemical	JKT	Ht	9	136085200	133209813	rs12554449	G	T	0.860233	-0.019904	0.002497	1.66e-15	474631	N	OBP2B(dist=563)	upstream
Cont	B. Biochemical	JKT	Ht	9	136128000	133252613	rs10901252	G	C	0.790316	-0.033814	0.001932	1.54e-68	365819	N	ABO(NM_020469:c.*3053C>G)	UTR3
Cont	B. Biochemical	JKT	Ht	9	136137394	133261991	rs139669834	T	C	0.966703	0.048727	0.007378	4.14e-11	216709	N	ABO	intronic
Cont	B. Biochemical	JKT	Ht	9	136154304	133278860	rs649129	T	C	0.262129	-0.026292	0.002218	2.3e-32	144221	N	ABO(dist=3659),SURF6(dist=49916)	intergenic
Cont	B. Biochemical	JKT	Ht	9	136276812	133411692	rs149324747	G	A	0.971329	-0.036122	0.005869	7.74e-10	360930	Y	REXO4	intronic
Cont	B. Biochemical	JKT	Ht	10	4483518	4441326	rs1751273	C	A	0.708023	-0.010023	0.001405	1.02e-12	649988	Y	LINC00703(dist=30714),MANCR(dist=208859)	intergenic
Cont	B. Biochemical	JKT	Ht	10	48390890	47348472	rs41284964	G	A	0.827283	-0.017719	0.002056	7.17e-18	579849	N	RBP3(NM_002900:c.-13G>A)	UTR5
Cont	B. Biochemical	JKT	Ht	10	60284915	58525155	rs11592748	A	G	0.51008	0.017912	0.002049	2.42e-18	398993	N	BICC1	intronic
Cont	B. Biochemical	JKT	Ht	10	63785369	62025610	rs16916915	G	A	0.876162	0.013359	0.002103	2.2e-10	651359	Y	ARID5B	intronic
Cont	B. Biochemical	JKT	Ht	10	88895315	87135558	rs3129469	T	C	0.367463	0.010984	0.001261	3.2e-18	646110	Y	SHLD2	intronic
Cont	B. Biochemical	JKT	Ht	11	2199963	2178733	rs11042982	G	C	0.832983	0.0135	0.002018	2.29e-11	538325	Y	MIR4686(dist=5595),ASCL2(dist=89765)	intergenic
Cont	B. Biochemical	JKT	Ht	11	5191430	5170200	rs536592148	C	T	0.023641	-0.135197	0.012396	1.15e-27	177395	N	OR52A1(dist=17831),OR52Z1(dist=7421)	intergenic
Cont	B. Biochemical	JKT	Ht	11	5214871	5193641	rs7479815	A	G	0.088197	-0.034708	0.00607	1.11e-08	177395	N	OR52Z1(dist=14930),OR51V1(dist=6094)	intergenic
Cont	B. Biochemical	JKT	Ht	11	5322249	5301019	rs114544023	G	C	0.023143	-0.151741	0.01136	1.17e-40	177395	N	OR51B4	exonic
Cont	B. Biochemical	JKT	Ht	11	5591634	5570404	rs11038137	G	A	0.014776	-0.083885	0.014479	7.07e-09	177395	N	OR52H1(dist=24881),OR52B6(dist=10473)	intergenic
Cont	B. Biochemical	JKT	Ht	11	9023421	9001874	rs7479407	G	A	0.651246	0.010677	0.001262	2.77e-17	649279	Y	NRIP3	intronic
Cont	B. Biochemical	JKT	Ht	11	9856015	9834468	rs76789970	C	T	0.833568	-0.015406	0.001966	4.92e-15	543214	N	SBF2	intronic
Cont	B. Biochemical	JKT	Ht	11	10215174	10193627	rs11042662	C	T	0.689423	0.009836	0.001442	9.39e-12	543214	N	SBF2	intronic
Cont	B. Biochemical	JKT	Ht	11	10274004	10252457	rs138474738	C	T	0.982197	0.041512	0.006647	4.36e-10	501870	Y	SBF2	intronic
Cont	B. Biochemical	JKT	Ht	11	10275218	10253671	rs1470258	T	C	0.974181	-0.03211	0.004788	2.08e-11	646406	Y	SBF2	intronic
Cont	B. Biochemical	JKT	Ht	11	16291837	16270291	rs1583611	T	C	0.25308	-0.008353	0.001477	1.59e-08	651352	Y	SOX6	intronic
Cont	B. Biochemical	JKT	Ht	11	30760335	30738788	rs3925584	T	C	0.651773	-0.010104	0.001332	3.45e-14	582776	Y	MPPED2(dist=152435),DCDC1(dist=124815)	intergenic
Cont	B. Biochemical	JKT	Ht	11	61593005	61825533	rs174567	A	G	0.416559	-0.030706	0.002489	6.46e-35	285206	N	FADS2	intronic
Cont	B. Biochemical	JKT	Ht	11	61695912	61928440	rs117184797	A	G	0.033029	0.037807	0.006492	5.91e-09	321616	Y	RAB3IL1(dist=8156),BEST1(dist=21381)	intergenic
Cont	B. Biochemical	JKT	Ht	11	75568683	75857638	rs12223234	T	C	0.765358	-0.011151	0.001829	1.12e-09	543214	Y	UVRAG	intronic
Cont	B. Biochemical	JKT	Ht	12	2476193	2367027	rs6489370	C	T	0.773445	0.01257	0.001975	2e-10	582496	Y	CACNA1C	intronic
Cont	B. Biochemical	JKT	Ht	12	4333159	4223993	rs7955734	C	G	0.73847	0.016511	0.002565	1.27e-10	582755	N	PARP11(dist=350545),CCND2-AS1(dist=24774)	intergenic
Cont	B. Biochemical	JKT	Ht	12	31467866	31314932	rs77508682	T	C	0.778381	0.010247	0.001806	1.44e-08	543214	Y	SINHCAF	intronic
Cont	B. Biochemical	JKT	Ht	12	46393161	45999378	rs2114844	T	C	0.113029	0.013692	0.002223	7.52e-10	650094	Y	SCAF11(dist=8804),SLC38A1(dist=183685)	intergenic
Cont	B. Biochemical	JKT	Ht	12	49775649	49381866	rs149480852	G	A	0.010797	0.069815	0.01198	5.78e-09	284724	Y	SPATS2	intronic
Cont	B. Biochemical	JKT	Ht	12	52271174	51877390	rs74626145	T	G	0.304267	0.014395	0.001679	1.05e-17	426737	N	FIGNL2-DT(dist=24661),ANKRD33(dist=10713)	intergenic
Cont	B. Biochemical	JKT	Ht	12	52289179	51895395	rs137869463	C	T	0.971536	-0.044096	0.006607	2.57e-11	394104	Y	ANKRD33(dist=3668),ACVRL1(dist=12109)	intergenic
Cont	B. Biochemical	JKT	Ht	12	52289748	51895964	rs112517295	G	A	0.894941	0.020826	0.002529	1.89e-16	580955	Y	ANKRD33(dist=4237),ACVRL1(dist=11540)	intergenic
Cont	B. Biochemical	JKT	Ht	12	123131824	122647277	rs7954006	C	A	0.154049	0.011629	0.001919	1.41e-09	650338	Y	KNTC1(dist=20881),MIR9902-1(dist=48630)	intergenic
Cont	B. Biochemical	JKT	Ht	12	123662674	123178127	rs78538199	A	G	0.729187	0.007995	0.001436	2.62e-08	651312	Y	MPHOSPH9	intronic
Cont	B. Biochemical	JKT	Ht	13	29187988	28613851	rs17086900	C	T	0.959496	-0.021188	0.003766	1.89e-08	645988	Y	FLT1(dist=118723),POMP(dist=45279)	intergenic
Cont	B. Biochemical	JKT	Ht	13	29249023	28674886	rs4769631	A	T	0.272635	-0.010654	0.001881	1.52e-08	321616	Y	POMP	intronic
Cont	B. Biochemical	JKT	Ht	13	41274072	40699936	rs61963324	C	T	0.855363	-0.015221	0.00208	2.65e-13	582504	N	FOXO1(dist=33295),MIR320D1(dist=27883)	intergenic
Cont	B. Biochemical	JKT	Ht	13	73647292	73073154	rs78578703	T	C	0.909389	-0.016828	0.00283	2.81e-09	582671	Y	KLF5	intronic
Cont	B. Biochemical	JKT	Ht	13	73900231	73326094	rs17090047	C	T	0.800099	0.011806	0.001737	1.12e-11	649354	Y	KLF5(dist=248552),LINC00392(dist=238150)	intergenic
Cont	B. Biochemical	JKT	Ht	13	96127766	95475512	rs78607511	G	A	0.920327	-0.015294	0.002617	5.22e-09	651213	Y	CLDN10	intronic
Cont	B. Biochemical	JKT	Ht	14	61112667	60645949	rs10144415	G	C	0.155583	0.012247	0.00194	2.81e-10	649777	Y	SIX1(NM_005982:c.*334C>G)	UTR3
Cont	B. Biochemical	JKT	Ht	14	64707648	64240930	rs8021763	A	G	0.822033	-0.0198	0.002151	3.69e-20	474631	N	ESR2	intronic
Cont	B. Biochemical	JKT	Ht	14	64715773	64249055	rs17766755	G	A	0.86814	0.016123	0.002095	1.48e-14	582548	Y	ESR2	intronic
Cont	B. Biochemical	JKT	Ht	14	99694760	99228423	rs1257451	C	A	0.88645	-0.013618	0.002271	2.08e-09	650597	Y	BCL11B	intronic
Cont	B. Biochemical	JKT	Ht	15	50761410	50469213	rs12911550	T	C	0.900908	-0.021568	0.002457	1.76e-18	645970	N	USP8	intronic
Cont	B. Biochemical	JKT	Ht	15	66917472	66625134	rs4776803	C	A	0.815849	0.010752	0.001827	4.09e-09	581664	Y	LINC01169	ncRNA_intronic
Cont	B. Biochemical	JKT	Ht	15	66945450	66653112	rs60395408	G	A	0.030871	-0.039201	0.006852	1.09e-08	207915	Y	LINC01169	ncRNA_intronic
Cont	B. Biochemical	JKT	Ht	15	67082014	66789676	rs79233524	T	C	0.844669	-0.01139	0.001948	5.1e-09	645996	Y	SMAD6(dist=6827),LINC02206(dist=141861)	intergenic
Cont	B. Biochemical	JKT	Ht	15	75412771	75120430	rs142024356	A	T	0.232506	0.00997	0.001716	6.44e-09	543214	Y	PPCDC(dist=69704),C15orf39(dist=81452)	intergenic
Cont	B. Biochemical	JKT	Ht	15	76215220	75922879	rs78653469	G	A	0.934968	-0.02562	0.003235	2.5e-15	581234	Y	FBXO22	intronic
Cont	B. Biochemical	JKT	Ht	15	76298910	76006569	rs75365999	C	T	0.985526	0.040394	0.006421	3.25e-10	645304	Y	NRG4	intronic
Cont	B. Biochemical	JKT	Ht	15	78549109	78256767	rs12907308	A	G	0.870879	0.030241	0.002859	4.01e-26	651135	N	ACSBG1(dist=22202),DNAJA4(dist=7378)	intergenic
Cont	B. Biochemical	JKT	Ht	15	78557720	78265378	rs62007832	C	G	0.829289	-0.018678	0.001825	1.45e-24	651359	N	DNAJA4	intronic
Cont	B. Biochemical	JKT	Ht	15	78606621	78314279	rs2013580	T	C	0.289935	0.014313	0.002363	1.43e-09	647179	Y	WDR61(dist=14670),CRABP1(dist=26074)	intergenic
Cont	B. Biochemical	JKT	Ht	15	95688105	95144876	rs62018919	T	C	0.785632	-0.013749	0.001873	2.2e-13	474631	N	LOC440311(dist=287812),LINC01197(dist=134414)	intergenic
Cont	B. Biochemical	JKT	Ht	15	95743290	95200061	rs28489669	A	G	0.942019	-0.018928	0.003126	1.45e-09	651274	Y	LOC440311(dist=342997),LINC01197(dist=79229)	intergenic
Cont	B. Biochemical	JKT	Ht	15	99998709	99458504	rs4965500	A	G	0.615381	-0.01141	0.001998	1.15e-08	434132	Y	LRRC28(dist=67775),MEF2A(dist=106913)	intergenic
Cont	B. Biochemical	JKT	Ht	16	317517	267518	rs200112912	T	C	0.113776	-0.056037	0.00546	1.12e-24	177395	N	RGS11(dist=789)	downstream
Cont	B. Biochemical	JKT	Ht	16	713726	663726	rs535591903	G	C	0.012027	-0.235372	0.016909	5.29e-44	177395	N	WDR90	intronic
Cont	B. Biochemical	JKT	Ht	16	1754950	1704949	rs147321600	A	G	0.973853	-0.038001	0.005167	1.99e-13	538325	Y	JPT2(dist=2863),MAPK8IP3(dist=1246)	intergenic
Cont	B. Biochemical	JKT	Ht	16	10917803	10823946	rs7203279	G	A	0.736277	0.009082	0.001619	2.1e-08	543214	Y	TVP23A(dist=5152),CIITA(dist=53252)	intergenic
Cont	B. Biochemical	JKT	Ht	16	30040687	30029366	rs72622218	C	A	0.760503	0.010551	0.001701	5.68e-10	581863	Y	TLCD3B	intronic
Cont	B. Biochemical	JKT	Ht	16	52581047	52547135	rs117469893	C	G	0.818173	0.011717	0.001726	1.19e-11	650876	Y	TOX3(NM_001080430:c.-412G>C)	UTR5
Cont	B. Biochemical	JKT	Ht	16	53297685	53263773	rs12597624	T	G	0.765968	-0.010903	0.001597	9.08e-12	646317	Y	CHD9	intronic
Cont	B. Biochemical	JKT	Ht	16	72079657	72045758	rs77303550	C	T	0.752508	0.013798	0.001811	2.67e-14	543214	Y	DHODH(dist=18099),HP(dist=8747)	intergenic
Cont	B. Biochemical	JKT	Ht	16	79926134	79892237	rs11645023	G	A	0.772128	0.011326	0.00162	2.83e-12	650249	Y	LINC01229(dist=90894),LOC102724084(dist=263721)	intergenic
Cont	B. Biochemical	JKT	Ht	16	88563924	88497516	rs140194134	T	G	0.073183	0.025297	0.004237	2.43e-09	321616	Y	ZFPM1	intronic
Cont	B. Biochemical	JKT	Ht	17	1614225	1710931	rs7502296	C	T	0.819654	0.013199	0.002232	3.42e-09	360930	Y	TLCD2(dist=554);MIR22HG(dist=573)	upstream;downstream
Cont	B. Biochemical	JKT	Ht	17	8125541	8222223	rs12938531	A	G	0.772654	0.013511	0.001547	2.61e-18	644718	Y	LINC00324	ncRNA_intronic
Cont	B. Biochemical	JKT	Ht	17	28655857	30328839	rs7215157	C	G	0.888949	-0.013249	0.002428	4.98e-08	543214	Y	TMIGD1	intronic
Cont	B. Biochemical	JKT	Ht	17	42328621	44251253	rs2285644	G	A	0.961595	0.062262	0.006567	2.68e-21	645327	N	SLC4A1	exonic
Cont	B. Biochemical	JKT	Ht	17	46477834	48400472	rs116624319	T	C	0.962279	0.02395	0.003886	7.31e-10	646242	Y	SKAP1	intronic
Cont	B. Biochemical	JKT	Ht	17	46562455	48485093	rs35755011	C	T	0.884407	0.0161	0.002302	2.75e-12	649671	Y	LOC101927166(dist=19053),HOXB1(dist=43433)	intergenic
Cont	B. Biochemical	JKT	Ht	17	55520347	57442986	rs17821661	G	T	0.921966	0.021412	0.00392	4.82e-08	394104	Y	MSI2	intronic
Cont	B. Biochemical	JKT	Ht	17	59498250	61420889	rs9905385	A	G	0.295307	0.009425	0.001407	2.15e-11	650890	Y	LINC02875(dist=7609),TBX4(dist=31533)	intergenic
Cont	B. Biochemical	JKT	Ht	17	60588594	62511233	rs2465448	T	C	0.812407	-0.010262	0.001733	3.28e-09	650922	Y	TLK2	intronic
Cont	B. Biochemical	JKT	Ht	17	73252726	75256645	rs34996752	C	T	0.102376	-0.015659	0.002695	6.36e-09	538325	Y	GGA3	intronic
Cont	B. Biochemical	JKT	Ht	17	81044305	83086429	rs72854245	G	A	0.894442	0.016443	0.002686	9.5e-10	538325	Y	METRNL	intronic
Cont	B. Biochemical	JKT	Ht	18	12792736	12792737	rs60474474	C	T	0.844403	-0.012491	0.001952	1.62e-10	651254	Y	PTPN2(NM_002828:c.*1541G>A,NM_001308287:c.*1541G>A)	UTR3
Cont	B. Biochemical	JKT	Ht	18	44497588	46917625	rs371863179	C	T	0.9637	0.023269	0.004256	4.66e-08	582435	Y	KATNAL2(NM_001353906:c.-140611C>T,NM_001353905:c.-140611C>T,NM_001353899:c.-28592C>T,NM_001353902:c.-28592C>T,NM_001353901:c.-29248C>T,NM_001353907:c.-140611C>T,NM_001353900:c.-28592C>T,NM_001353909:c.-140611C>T,NM_001353904:c.-140611C>T,NM_001353903:c.-140611C>T,NM_001353908:c.-140611C>T)	UTR5
Cont	B. Biochemical	JKT	Ht	19	1056492	1056493	rs3752246	G	C	0.354728	-0.007749	0.001375	1.78e-08	469075	Y	ABCA7	exonic
Cont	B. Biochemical	JKT	Ht	19	2162639	2162640	rs2385543	C	T	0.780116	0.017879	0.001784	1.28e-23	538325	N	AP3D1(dist=11074),DOT1L(dist=1293)	intergenic
Cont	B. Biochemical	JKT	Ht	19	12990135	12879321	rs148968370	C	G	0.967849	-0.030308	0.005219	6.52e-09	405336	Y	DNASE2	intronic
Cont	B. Biochemical	JKT	Ht	19	13007458	12896644	rs11085825	C	T	0.866892	0.015621	0.002292	9.67e-12	646343	Y	GCDH	intronic
Cont	B. Biochemical	JKT	Ht	19	32587297	32096391	rs3943790	C	T	0.067107	0.018162	0.002902	4e-10	646424	Y	LINC01533(dist=47492),LINC01782(dist=5700)	intergenic
Cont	B. Biochemical	JKT	Ht	19	33467576	32976670	rs7258185	G	A	0.863134	-0.011294	0.002048	3.57e-08	645805	Y	FAAP24	exonic
Cont	B. Biochemical	JKT	Ht	19	33747995	33257089	rs7251117	T	G	0.317992	-0.008336	0.001511	3.53e-08	538325	Y	SLC7A10(dist=31239),CEBPA(dist=42845)	intergenic
Cont	B. Biochemical	JKT	Ht	19	33754548	33263642	rs78744187	C	T	0.979725	-0.043159	0.005986	5.83e-13	538325	Y	SLC7A10(dist=37792),CEBPA(dist=36292)	intergenic
Cont	B. Biochemical	JKT	Ht	19	33759195	33268289	rs74919049	G	A	0.908671	-0.017186	0.002709	2.3e-10	538325	Y	SLC7A10(dist=42439),CEBPA(dist=31645)	intergenic
Cont	B. Biochemical	JKT	Ht	19	33766608	33275702	rs75743932	C	A	0.874617	0.013303	0.002319	9.92e-09	538325	Y	SLC7A10(dist=49852),CEBPA(dist=24232)	intergenic
Cont	B. Biochemical	JKT	Ht	19	37656057	37165155	rs73622783	T	C	0.848184	-0.011808	0.001991	3.11e-09	645957	Y	ZNF585A	intronic
Cont	B. Biochemical	JKT	Ht	19	41002809	40496902	rs188572066	A	G	0.010724	-0.091344	0.012668	5.8e-13	283435	N	SPTBN4	intronic
Cont	B. Biochemical	JKT	Ht	19	41167806	40661901	rs2604859	A	G	0.785094	-0.013495	0.001858	3.93e-13	474631	N	LTBP4(dist=32081),NUMBL(dist=4005)	intergenic
Cont	B. Biochemical	JKT	Ht	19	41224314	40718409	rs2561530	G	A	0.242392	-0.015337	0.001831	5.82e-17	474631	N	ITPKC	intronic
Cont	B. Biochemical	JKT	Ht	19	41314193	40808288	rs117370786	G	A	0.979568	0.076555	0.007622	1.04e-23	394104	N	RAB4B-EGLN2	ncRNA_exonic
Cont	B. Biochemical	JKT	Ht	19	50000009	49496752	rs2280401	G	A	0.811255	0.02413	0.001922	4.17e-36	651359	N	RPS11	intronic
Cont	B. Biochemical	JKT	Ht	19	50099422	49596165	rs73058052	C	T	0.969812	-0.028204	0.004317	6.64e-11	646444	Y	PRR12	exonic
Cont	B. Biochemical	JKT	Ht	20	33642480	35054677	rs8117847	C	T	0.947515	-0.022902	0.004114	2.66e-08	365819	Y	TRPC4AP	intronic
Cont	B. Biochemical	JKT	Ht	20	42548246	43919606	rs6031226	G	C	0.558458	-0.011977	0.002128	1.87e-08	398993	Y	TOX2	intronic
Cont	B. Biochemical	JKT	Ht	20	43042364	44413724	rs1800961	C	T	0.987362	-0.044066	0.007899	2.48e-08	502249	Y	HNF4A	exonic
Cont	B. Biochemical	JKT	Ht	20	49123433	50506896	rs6095985	G	A	0.767688	-0.013532	0.002062	5.47e-11	582370	Y	LINC01271(dist=185554),PTPN1(dist=3425)	intergenic
Cont	B. Biochemical	JKT	Ht	20	61025071	62450015	rs73303261	C	G	0.875439	0.01636	0.00259	2.78e-10	474631	Y	RBBP8NL(dist=22476),GATA5(dist=13482)	intergenic
Cont	B. Biochemical	JKT	Ht	20	62480814	63849461	rs4809239	A	G	0.606124	0.008743	0.001297	1.61e-11	538325	Y	ZBTB46(dist=18197),LOC112268269(dist=11754)	intergenic
Cont	B. Biochemical	JKT	Ht	20	62525777	63894424	rs73151756	G	C	0.804501	0.010552	0.001733	1.18e-09	650490	Y	DNAJC5(dist=702)	upstream
Cont	B. Biochemical	JKT	Ht	21	35267921	33895617	rs8134921	A	G	0.098603	-0.023911	0.003592	2.9e-11	321616	Y	ITSN1(NM_003024:c.*7317A>G,NM_001331010:c.*7317A>G)	UTR3
Cont	B. Biochemical	JKT	Ht	21	35330878	33958575	rs2834308	A	G	0.760952	-0.012405	0.001572	3.14e-15	646788	Y	LINC00649	ncRNA_intronic
Cont	B. Biochemical	JKT	Ht	21	35356814	33984513	rs2834318	G	T	0.227124	-0.015363	0.00205	6.9e-14	582776	N	LOC101928126(dist=6822),SLC5A3(dist=89065)	intergenic
Cont	B. Biochemical	JKT	Ht	21	35381303	34009002	rs34011434	G	A	0.743525	0.011979	0.001787	2.09e-11	474631	N	LOC101928126(dist=31311),SLC5A3(dist=64576)	intergenic
Cont	B. Biochemical	JKT	Ht	21	37808858	36436560	rs12483658	C	T	0.61415	0.010022	0.001354	1.42e-13	543214	Y	CHAF1B(dist=17545),CLDN14(dist=24061)	intergenic
Cont	B. Biochemical	JKT	Ht	21	38016524	36644226	rs393257	C	T	0.806027	-0.012165	0.001832	3.22e-11	543214	Y	CLDN14(dist=67657),SIM2(dist=54889)	intergenic
Cont	B. Biochemical	JKT	Ht	21	38048276	36675978	rs2835428	T	A	0.729515	0.008872	0.00157	1.65e-08	543214	Y	CLDN14(dist=99409),SIM2(dist=23137)	intergenic
Cont	B. Biochemical	JKT	Ht	21	38178589	36806288	rs78818508	C	A	0.897023	0.018092	0.002413	6.85e-14	650783	Y	HLCS	intronic
Cont	B. Biochemical	JKT	Ht	22	29163311	28767323	rs73399615	G	A	0.71307	0.008396	0.001378	1.13e-09	650303	Y	HSCB(dist=9815),CCDC117(dist=5351)	intergenic
Cont	B. Biochemical	JKT	Ht	22	29293208	28897220	rs16986814	C	T	0.942166	-0.024921	0.00335	1.06e-13	582590	Y	ZNRF3	intronic
Cont	B. Biochemical	JKT	Ht	22	30841098	30445111	rs149655779	A	G	0.969963	0.037395	0.005212	7.56e-13	501486	Y	LOC105372990(dist=8610),SEC14L3(dist=2550)	intergenic
Cont	B. Biochemical	JKT	Ht	22	37370921	36974880	rs5750348	T	C	0.356505	-0.008138	0.001483	4.17e-08	474631	Y	LL22NC01-81G9.3(dist=6708),TEX33(dist=16246)	intergenic
Cont	B. Biochemical	JKT	Ht	22	37465114	37069074	rs118004991	G	A	0.9185	0.026724	0.004183	1.72e-10	394104	Y	TMPRSS6	exonic
Cont	B. Biochemical	JKT	Ht	22	37471290	37075250	rs881144	G	A	0.957197	0.035688	0.006487	3.85e-08	330410	Y	TMPRSS6	exonic
Cont	B. Biochemical	JKT	Ht	22	43109839	42713833	rs8139674	C	A	0.272981	-0.010816	0.001955	3.23e-08	207915	Y	A4GALT	intronic
Cont	B. Biochemical	JKT	Ht	22	46024799	45628919	rs73449299	C	T	0.744317	-0.019748	0.001991	3.74e-23	650113	N	LINC01589(dist=23272),ATXN10(dist=42879)	intergenic
Cont	B. Biochemical	JKT	Ht	22	46313215	45917335	rs28421618	T	C	0.784602	-0.013488	0.001778	3.42e-14	538325	Y	ATXN10(dist=72028),WNT7B(dist=3031)	intergenic
Cont	B. Biochemical	JKT	Ht	22	46368130	45972250	rs62226057	T	C	0.258048	-0.019107	0.001981	5.61e-22	474631	N	WNT7B	intronic
Cont	C. Anthropometric	JKT	BMI	1	1847856	1916417	rs2748986	G	T	0.376724	-0.010117	0.001727	4.82e-09	662452	Y	CALML6	intronic
Cont	C. Anthropometric	JKT	BMI	1	2537464	2606025	rs4074789	A	G	0.51025	-0.012297	0.001674	2.1e-13	662198	Y	MMEL1	intronic
Cont	C. Anthropometric	JKT	BMI	1	6950751	6890691	rs1543954	T	C	0.608002	-0.009677	0.001645	4.18e-09	752284	Y	CAMTA1	intronic
Cont	C. Anthropometric	JKT	BMI	1	7103053	7042993	rs7525088	C	A	0.231357	-0.025018	0.003962	2.81e-10	153745	N	CAMTA1	intronic
Cont	C. Anthropometric	JKT	BMI	1	17410557	17084062	rs730387	G	A	0.426409	-0.010997	0.001863	3.7e-09	758243	Y	PADI2	intronic
Cont	C. Anthropometric	JKT	BMI	1	19964098	19637604	rs78170481	T	C	0.564157	-0.014461	0.002035	1.24e-12	488246	Y	MICOS10-NBL1	intronic
Cont	C. Anthropometric	JKT	BMI	1	22623863	22297370	rs10799744	G	A	0.654868	-0.009155	0.001657	3.35e-08	751423	Y	MIR4418(dist=31070),ZBTB40(dist=154481)	intergenic
Cont	C. Anthropometric	JKT	BMI	1	23422692	23096199	rs614612	T	C	0.214609	0.012247	0.0019	1.2e-10	760041	Y	LUZP1	intronic
Cont	C. Anthropometric	JKT	BMI	1	27770259	27443746	rs9438563	G	A	0.655725	0.012435	0.001714	4.2e-13	706151	Y	WASF2	intronic
Cont	C. Anthropometric	JKT	BMI	1	28068069	27741558	rs7550270	A	T	0.752594	0.010293	0.001827	1.8e-08	759646	Y	FAM76A	intronic
Cont	C. Anthropometric	JKT	BMI	1	28598287	28271776	rs74896528	C	T	0.96329	0.032806	0.004461	2.01e-13	660937	Y	SESN2	exonic
Cont	C. Anthropometric	JKT	BMI	1	29244944	28918432	rs12562688	A	G	0.604271	-0.008966	0.001605	2.37e-08	759194	Y	EPB41	intronic
Cont	C. Anthropometric	JKT	BMI	1	39590409	39124737	rs1472662	G	T	0.822006	-0.014047	0.002054	8.23e-12	758859	Y	MACF1	intronic
Cont	C. Anthropometric	JKT	BMI	1	41225034	40759362	rs7549789	T	C	0.606253	-0.009404	0.0016	4.25e-09	759706	Y	NFYC	intronic
Cont	C. Anthropometric	JKT	BMI	1	42017902	41552231	rs10890116	C	T	0.503718	0.009143	0.001625	1.89e-08	712751	Y	HIVEP3	intronic
Cont	C. Anthropometric	JKT	BMI	1	49757171	49291499	rs733702	T	C	0.756051	0.014121	0.002026	3.33e-12	759998	Y	AGBL4	intronic
Cont	C. Anthropometric	JKT	BMI	1	54846705	54381032	rs12409839	G	A	0.686808	-0.017216	0.002118	4.61e-16	662730	Y	SSBP3	intronic
Cont	C. Anthropometric	JKT	BMI	1	62489016	62023344	rs12076492	G	A	0.603968	0.010484	0.001894	3.2e-08	661078	Y	PATJ	intronic
Cont	C. Anthropometric	JKT	BMI	1	62630910	62165238	rs77029371	A	T	0.923983	0.019736	0.003242	1.18e-09	659101	Y	PATJ(dist=1323),L1TD1(dist=29611)	intergenic
Cont	C. Anthropometric	JKT	BMI	1	63931827	63466156	rs118087421	G	T	0.918187	0.017417	0.002956	3.94e-09	752449	Y	ITGB3BP	intronic
Cont	C. Anthropometric	JKT	BMI	1	66073361	65607678	rs4606347	G	A	0.92495	0.019562	0.002936	2.79e-11	760095	Y	LEPR	intronic
Cont	C. Anthropometric	JKT	BMI	1	66463920	65998237	rs1937444	A	C	0.375547	-0.008885	0.001613	3.7e-08	760113	Y	PDE4B	intronic
Cont	C. Anthropometric	JKT	BMI	1	66997958	66532275	rs6699568	A	G	0.645834	-0.010789	0.001795	1.9e-09	662713	Y	PDE4B(dist=157696),SGIP1(dist=1086)	intergenic
Cont	C. Anthropometric	JKT	BMI	1	74992546	74526862	rs6604866	G	C	0.867657	0.026178	0.002338	4.62e-29	760146	N	FPGT-TNNI3K,TNNI3K	intronic
Cont	C. Anthropometric	JKT	BMI	1	78597512	78131828	rs593652	G	C	0.260143	0.010875	0.001893	9.42e-09	759690	Y	GIPC2	intronic
Cont	C. Anthropometric	JKT	BMI	1	84184059	83718376	rs4243784	A	G	0.313212	0.009346	0.001684	2.95e-08	759005	Y	LINC01725	ncRNA_intronic
Cont	C. Anthropometric	JKT	BMI	1	86773168	86307485	rs12045465	T	A	0.89205	-0.016283	0.002538	1.44e-10	759034	Y	COL24A1(dist=150713),ODF2L(dist=39339)	intergenic
Cont	C. Anthropometric	JKT	BMI	1	87821696	87356013	rs78322073	C	T	0.806567	0.01351	0.002019	2.27e-11	747624	Y	LINC01364	ncRNA_intronic
Cont	C. Anthropometric	JKT	BMI	1	88647198	88181515	rs79944482	G	A	0.92712	0.016537	0.002984	3.06e-08	759576	Y	LINC01364(dist=809860),PKN2-AS1(dist=355998)	intergenic
Cont	C. Anthropometric	JKT	BMI	1	91168401	90702844	rs10801823	T	C	0.504618	0.013721	0.001564	1.81e-18	760108	Y	SNORD3G(dist=44881),BARHL2(dist=8695)	intergenic
Cont	C. Anthropometric	JKT	BMI	1	93425169	92959612	rs12092304	C	T	0.268848	0.010157	0.001768	9.44e-09	756426	Y	DIPK1A	intronic
Cont	C. Anthropometric	JKT	BMI	1	107883043	107340421	rs12066815	A	G	0.82865	-0.021916	0.002083	7.54e-26	751462	Y	NTNG1	intronic
Cont	C. Anthropometric	JKT	BMI	1	110046195	109503573	rs528199	A	C	0.668119	-0.011641	0.00182	1.65e-10	644359	Y	AMIGO1(dist=605)	downstream
Cont	C. Anthropometric	JKT	BMI	1	111141410	110598788	rs17026173	T	C	0.412802	0.012924	0.001725	7.13e-14	652081	Y	KCNA2(NM_004974:c.*4495A>G)	UTR3
Cont	C. Anthropometric	JKT	BMI	1	112205682	111663060	rs547543	C	T	0.76532	-0.010149	0.001842	3.7e-08	759688	Y	RAP1A	intronic
Cont	C. Anthropometric	JKT	BMI	1	118001470	117458848	rs61805794	C	T	0.602435	-0.011924	0.00161	1.38e-13	752188	Y	MAN1A2	intronic
Cont	C. Anthropometric	JKT	BMI	1	118854698	118312075	rs6674967	G	A	0.582559	-0.012429	0.001673	1.13e-13	759852	Y	SPAG17(dist=126847),TBX15(dist=570972)	intergenic
Cont	C. Anthropometric	JKT	BMI	1	149906413	149934520	rs11205303	T	C	0.70726	0.010096	0.001751	8.42e-09	752449	Y	MTMR11	exonic
Cont	C. Anthropometric	JKT	BMI	1	151418745	151446269	rs4971045	C	A	0.390826	0.025099	0.003438	2.99e-13	153745	N	POGZ	intronic
Cont	C. Anthropometric	JKT	BMI	1	154197126	154224650	rs11265310	T	C	0.922721	-0.017241	0.003145	4.31e-08	652081	Y	UBAP2L	intronic
Cont	C. Anthropometric	JKT	BMI	1	156002084	156032293	rs34444588	C	T	0.859912	-0.015178	0.002246	1.45e-11	759554	Y	SSR2(dist=11342),UBQLN4(dist=3006)	intergenic
Cont	C. Anthropometric	JKT	BMI	1	156460511	156490719	rs746527	C	T	0.712613	0.009744	0.001725	1.65e-08	759310	Y	MEF2D	intronic
Cont	C. Anthropometric	JKT	BMI	1	164729434	164760197	rs2635038	T	C	0.586989	-0.012541	0.001701	1.73e-13	661006	Y	PBX1	intronic
Cont	C. Anthropometric	JKT	BMI	1	166829522	166860285	rs2272792	C	T	0.875679	-0.015436	0.002362	6.51e-11	759930	Y	TADA1	exonic
Cont	C. Anthropometric	JKT	BMI	1	166836427	166867190	rs10800272	T	A	0.677076	0.009723	0.001671	6.14e-09	758988	Y	TADA1	intronic
Cont	C. Anthropometric	JKT	BMI	1	172268067	172298927	rs2586412	G	C	0.697213	0.011805	0.001697	3.64e-12	760105	Y	DNM3	intronic
Cont	C. Anthropometric	JKT	BMI	1	173884739	173915601	rs2227597	C	G	0.744503	-0.020387	0.0018	1.07e-29	758350	N	SERPINC1	intronic
Cont	C. Anthropometric	JKT	BMI	1	174666752	174697614	rs74739388	C	T	0.699602	0.016662	0.002234	9.1e-14	752422	Y	RABGAP1L	intronic
Cont	C. Anthropometric	JKT	BMI	1	177758118	177788983	rs10737331	G	A	0.537537	-0.011288	0.001573	7.58e-13	759218	Y	LINC01741(dist=78653),CRYZL2P-SEC16B(dist=139805)	intergenic
Cont	C. Anthropometric	JKT	BMI	1	177835648	177866513	rs3118733	T	C	0.803933	0.014764	0.002311	1.74e-10	756521	Y	LINC01741(dist=156183),CRYZL2P-SEC16B(dist=62275)	intergenic
Cont	C. Anthropometric	JKT	BMI	1	177868990	177899855	rs670323	G	A	0.796535	-0.055549	0.004689	2.4e-32	760079	N	LINC01741(dist=189525),CRYZL2P-SEC16B(dist=28933)	intergenic
Cont	C. Anthropometric	JKT	BMI	1	177904971	177935836	rs10913465	T	C	0.718943	0.013302	0.001939	7.14e-12	652081	Y	CRYZL2P-SEC16B,SEC16B	intronic
Cont	C. Anthropometric	JKT	BMI	1	177911130	177941995	rs139593986	C	T	0.983334	-0.049511	0.008682	1.21e-08	467752	Y	CRYZL2P-SEC16B,SEC16B	exonic
Cont	C. Anthropometric	JKT	BMI	1	187733014	187763883	rs2110035	A	G	0.67124	-0.010637	0.001791	2.97e-09	660826	Y	LINC01037(dist=286661),NONE(dist=NONE)	intergenic
Cont	C. Anthropometric	JKT	BMI	1	190308834	190339704	rs491055	A	G	0.369501	0.01542	0.00218	1.59e-12	759960	N	BRINP3	intronic
Cont	C. Anthropometric	JKT	BMI	1	190533711	190564581	rs10920747	A	G	0.660595	0.01057	0.001649	1.49e-10	760085	Y	LINC01351(dist=83187),LINC01720(dist=60309)	intergenic
Cont	C. Anthropometric	JKT	BMI	1	190836057	190866927	rs34486023	A	T	0.072217	0.020075	0.003276	9.19e-10	652081	Y	LINC01720(dist=65269),LINC01680(dist=354232)	intergenic
Cont	C. Anthropometric	JKT	BMI	1	194975312	195006182	rs12039401	T	C	0.765696	0.013191	0.001859	1.33e-12	751930	Y	LINC01031(dist=1640229),LINC01724(dist=1038698)	intergenic
Cont	C. Anthropometric	JKT	BMI	1	197257090	197287960	rs1009188	T	C	0.861549	0.017562	0.00244	6.41e-13	652081	Y	CRB1	intronic
Cont	C. Anthropometric	JKT	BMI	1	198218935	198249805	rs200343324	G	A	0.244513	-0.012533	0.002253	2.71e-08	509038	Y	NEK7	intronic
Cont	C. Anthropometric	JKT	BMI	1	201850057	201880929	rs1517810	T	C	0.896805	-0.019327	0.002579	6.91e-14	752386	Y	IPO9(NM_018085:c.*4875T>C)	UTR3
Cont	C. Anthropometric	JKT	BMI	1	202931998	202962870	rs2232852	C	A	0.384175	0.008788	0.001606	4.52e-08	760079	Y	CYB5R1	intronic
Cont	C. Anthropometric	JKT	BMI	1	203318622	203349494	rs10920617	G	A	0.666494	-0.01125	0.001716	5.74e-11	751328	Y	FMOD	intronic
Cont	C. Anthropometric	JKT	BMI	1	203489683	203520555	rs60226453	C	T	0.585357	-0.014045	0.002112	3.01e-11	644359	Y	OPTC(dist=11606),ATP2B4(dist=106232)	intergenic
Cont	C. Anthropometric	JKT	BMI	1	205737739	205768611	rs11557080	G	A	0.465712	0.010505	0.001568	2.14e-11	759638	Y	RAB29(NM_003929:c.*1731C>T,NM_001135663:c.*1731C>T,NM_001135662:c.*1731C>T,NM_001135664:c.*1731C>T)	UTR3
Cont	C. Anthropometric	JKT	BMI	1	210303665	210130320	rs2046849	A	C	0.548666	-0.012524	0.001573	1.8e-15	758831	Y	SYT14	intronic
Cont	C. Anthropometric	JKT	BMI	1	219650561	219477219	rs1340097	C	T	0.688899	0.013297	0.001989	2.41e-11	554718	Y	LYPLAL1-AS1	ncRNA_intronic
Cont	C. Anthropometric	JKT	BMI	1	235696940	235533640	rs10925930	A	G	0.492408	-0.010598	0.001689	3.6e-10	659482	Y	B3GALNT2(dist=29188),GNG4(dist=14045)	intergenic
Cont	C. Anthropometric	JKT	BMI	1	242974898	242811596	rs2502326	T	C	0.523796	-0.013378	0.001682	1.89e-15	662452	Y	PLD5(dist=286899),LINC01347(dist=244718)	intergenic
Cont	C. Anthropometric	JKT	BMI	2	127319	127319	rs1136507	A	G	0.80256	0.025152	0.00297	2.59e-17	317580	N	FAM110C(dist=80814),SH3YL1(dist=90817)	intergenic
Cont	C. Anthropometric	JKT	BMI	2	437664	437664	rs2685230	A	G	0.631415	-0.01348	0.001736	8.7e-15	661512	Y	LINC01865(dist=100610),LINC01874(dist=53283)	intergenic
Cont	C. Anthropometric	JKT	BMI	2	497415	497415	rs144048069	G	A	0.993079	0.104866	0.017514	2.19e-09	206071	N	LOC100996637(dist=779)	downstream
Cont	C. Anthropometric	JKT	BMI	2	500845	500845	rs150026738	T	C	0.972315	-0.031951	0.005105	4.02e-10	659195	Y	LOC100996637(dist=4209),LINC01875(dist=44960)	intergenic
Cont	C. Anthropometric	JKT	BMI	2	644529	644529	rs13025697	T	C	0.091583	-0.097009	0.005808	1.38e-62	153745	N	LOC105373352(dist=82437),TMEM18(dist=19349)	intergenic
Cont	C. Anthropometric	JKT	BMI	2	741346	741346	rs4854365	A	G	0.690509	-0.010454	0.001819	9.29e-09	661877	Y	TMEM18(dist=63940),LINC01115(dist=38494)	intergenic
Cont	C. Anthropometric	JKT	BMI	2	948187	952501	rs137881274	G	A	0.98619	0.040515	0.007175	1.68e-08	659300	Y	SNTG2	intronic
Cont	C. Anthropometric	JKT	BMI	2	2110240	2106468	rs12465261	G	A	0.543965	0.012055	0.001683	8.32e-13	662329	Y	MYT1L	intronic
Cont	C. Anthropometric	JKT	BMI	2	5885692	5745560	rs2722605	C	A	0.504357	0.009171	0.001637	2.17e-08	757545	Y	SOX11(dist=44175),LINC01810(dist=65076)	intergenic
Cont	C. Anthropometric	JKT	BMI	2	6180693	6040561	rs16864622	A	T	0.570856	0.012152	0.001581	1.6e-14	759185	Y	LOC400940(dist=52329),LINC01247(dist=325449)	intergenic
Cont	C. Anthropometric	JKT	BMI	2	10346856	10206730	rs7558744	A	T	0.423758	0.010818	0.001719	3.17e-10	652081	Y	MIR4261(dist=14059),NONE(dist=NONE)	intergenic
Cont	C. Anthropometric	JKT	BMI	2	15530141	15390017	rs4668449	T	C	0.733259	-0.012176	0.001778	7.77e-12	759091	Y	NBAS	intronic
Cont	C. Anthropometric	JKT	BMI	2	15840782	15700658	rs4668462	G	A	0.509091	0.011567	0.001672	4.82e-12	662332	Y	LINC01804	ncRNA_intronic
Cont	C. Anthropometric	JKT	BMI	2	21785902	21563030	rs79418321	A	G	0.92198	-0.018437	0.002947	4.07e-10	759081	Y	TDRD15(dist=418662),LINC01822(dist=124404)	intergenic
Cont	C. Anthropometric	JKT	BMI	2	22092136	21869264	rs6736076	A	G	0.877703	-0.013528	0.002389	1.52e-08	752101	Y	LINC01822(dist=158612),LINC01884(dist=667215)	intergenic
Cont	C. Anthropometric	JKT	BMI	2	25106226	24883357	rs199900070	T	A	0.448317	0.038912	0.003364	6.6e-31	153745	N	ADCY3	intronic
Cont	C. Anthropometric	JKT	BMI	2	25389224	25166355	rs934778	A	G	0.905863	-0.026176	0.003191	2.48e-16	760171	N	POMC	intronic
Cont	C. Anthropometric	JKT	BMI	2	25397197	25174328	rs61214433	C	G	0.199798	-0.028997	0.004188	4.55e-12	153745	N	POMC(dist=5477),LINC01381(dist=29985)	intergenic
Cont	C. Anthropometric	JKT	BMI	2	26942256	26719388	rs2384463	A	G	0.80122	0.016839	0.001968	1.24e-17	757973	Y	KCNK3	intronic
Cont	C. Anthropometric	JKT	BMI	2	27750139	27527272	rs6744393	C	T	0.671625	-0.012175	0.002041	2.52e-09	757573	N	GCKR(dist=3589),C2orf16(dist=49250)	intergenic
Cont	C. Anthropometric	JKT	BMI	2	28937601	28714735	rs6547870	G	C	0.465058	0.010464	0.001571	2.8e-11	760039	Y	LOC100505774	ncRNA_intronic
Cont	C. Anthropometric	JKT	BMI	2	36083473	35858407	rs6723947	A	G	0.856167	0.012891	0.002232	7.91e-09	751564	Y	MIR548AD(dist=386921),CRIM1-DT(dist=496342)	intergenic
Cont	C. Anthropometric	JKT	BMI	2	37556536	37329393	rs146634740	C	T	0.648578	-0.012341	0.001651	8.11e-14	749616	Y	PRKD3(dist=4560),QPCT(dist=15237)	intergenic
Cont	C. Anthropometric	JKT	BMI	2	38865466	38638324	rs117739637	G	C	0.977463	-0.057953	0.00666	3.45e-18	447494	N	HNRNPLL(dist=35288),GALM(dist=27790)	intergenic
Cont	C. Anthropometric	JKT	BMI	2	42762739	42535599	rs12996453	G	C	0.639844	-0.009708	0.001746	2.77e-08	661934	Y	MTA3	intronic
Cont	C. Anthropometric	JKT	BMI	2	46122357	45895218	rs935673	A	G	0.410094	0.009136	0.001626	1.97e-08	757525	Y	PRKCE	intronic
Cont	C. Anthropometric	JKT	BMI	2	48953979	48726840	rs72618637	T	A	0.563912	0.013463	0.001723	5.83e-15	652081	Y	LHCGR,STON1-GTF2A1L	intronic
Cont	C. Anthropometric	JKT	BMI	2	50240255	50013117	rs2859977	T	C	0.168565	0.012619	0.002165	5.76e-09	760020	Y	NRXN1	intronic
Cont	C. Anthropometric	JKT	BMI	2	50993896	50766758	rs9309197	A	G	0.330802	0.011186	0.00195	9.91e-09	554718	Y	NRXN1	intronic
Cont	C. Anthropometric	JKT	BMI	2	51200546	50973408	rs6545187	T	C	0.670325	-0.01648	0.001987	1.17e-16	756977	Y	NRXN1	intronic
Cont	C. Anthropometric	JKT	BMI	2	51394910	51167772	rs4971571	G	A	0.739677	0.011125	0.00192	7.05e-09	662628	Y	LOC730100	ncRNA_intronic
Cont	C. Anthropometric	JKT	BMI	2	54057363	53830226	rs7567262	C	T	0.986291	0.095619	0.008475	1.73e-29	447494	N	GPR75-ASB3	intronic
Cont	C. Anthropometric	JKT	BMI	2	54128319	53901182	rs3815650	T	C	0.731089	0.014141	0.001777	1.86e-15	759284	Y	PSME4	intronic
Cont	C. Anthropometric	JKT	BMI	2	54369549	54142412	rs369493405	T	A	0.984146	0.046365	0.006741	6.31e-12	658868	Y	ACYP2(NM_001320590:c.*505T>A)	UTR3
Cont	C. Anthropometric	JKT	BMI	2	54699563	54472426	rs73932845	A	G	0.834762	-0.015552	0.002297	1.33e-11	652081	Y	SPTBN1	intronic
Cont	C. Anthropometric	JKT	BMI	2	56917836	56690701	rs4672146	A	G	0.949306	-0.020458	0.003544	8.05e-09	752162	Y	CCDC85A(dist=304527),VRK2(dist=1216950)	intergenic
Cont	C. Anthropometric	JKT	BMI	2	58560345	58333210	rs10165589	G	C	0.828302	-0.013292	0.002091	2.11e-10	756997	Y	LINC01795(dist=36662),LINC01122(dist=187543)	intergenic
Cont	C. Anthropometric	JKT	BMI	2	58902881	58675746	rs11675744	G	A	0.397373	0.018462	0.001596	6.42e-31	760014	N	LINC01122	ncRNA_intronic
Cont	C. Anthropometric	JKT	BMI	2	59129941	58902806	rs10490098	G	A	0.546415	0.013027	0.001725	4.56e-14	652081	Y	LINC01122	ncRNA_intronic
Cont	C. Anthropometric	JKT	BMI	2	60285450	60058315	rs13002767	T	A	0.684047	-0.01468	0.002384	7.64e-10	509038	Y	LINC01793(dist=778915),MIR4432HG(dist=300901)	intergenic
Cont	C. Anthropometric	JKT	BMI	2	60818684	60591549	rs35971489	T	C	0.903522	0.019169	0.002939	7.17e-11	644359	Y	BCL11A(dist=37895),PAPOLG(dist=164719)	intergenic
Cont	C. Anthropometric	JKT	BMI	2	69421977	69194845	rs57780614	T	C	0.815881	0.012195	0.002028	1.89e-09	758018	Y	ANTXR1	intronic
Cont	C. Anthropometric	JKT	BMI	2	70521278	70294146	rs13421086	G	A	0.356161	0.009875	0.001634	1.54e-09	759592	Y	SNRPG(dist=375)	upstream
Cont	C. Anthropometric	JKT	BMI	2	72339774	72112644	rs150045503	C	T	0.973739	0.036154	0.005063	9.64e-13	746284	Y	DYSF(dist=425881),CYP26B1(dist=16594)	intergenic
Cont	C. Anthropometric	JKT	BMI	2	79497829	79270703	rs17016675	A	G	0.896522	-0.017255	0.002672	1.1e-10	759301	Y	REG3A(dist=110950),CTNNA2-AS1(dist=223013)	intergenic
Cont	C. Anthropometric	JKT	BMI	2	85808871	85581748	rs1058588	C	T	0.623765	-0.008944	0.001618	3.33e-08	752315	Y	VAMP8(NM_003761:c.*32C>T)	UTR3
Cont	C. Anthropometric	JKT	BMI	2	101439580	100823118	rs6542991	G	A	0.39459	0.010056	0.001719	5.02e-09	662632	Y	NPAS2	intronic
Cont	C. Anthropometric	JKT	BMI	2	104803339	104186881	rs13018674	T	C	0.85211	-0.022901	0.002379	6.58e-22	662629	N	LINC01935(dist=1202452),LOC100287010(dist=191969)	intergenic
Cont	C. Anthropometric	JKT	BMI	2	105440501	104824043	rs7580154	T	A	0.208364	-0.016178	0.00208	7.75e-15	652081	Y	PANTR1	ncRNA_intronic
Cont	C. Anthropometric	JKT	BMI	2	111870220	111112643	rs2289321	T	C	0.864708	0.019019	0.00244	6.82e-15	661884	Y	ACOXL-AS1	ncRNA_intronic
Cont	C. Anthropometric	JKT	BMI	2	124932071	124174494	rs1590150	A	T	0.549834	-0.011047	0.001723	1.5e-10	652081	Y	CNTNAP5	intronic
Cont	C. Anthropometric	JKT	BMI	2	128575110	127817536	rs7606526	T	A	0.617497	0.01055	0.001733	1.18e-09	659572	Y	WDR33(dist=6349),POLR2D(dist=26017)	intergenic
Cont	C. Anthropometric	JKT	BMI	2	135445946	134688376	rs4953923	C	T	0.74434	0.010229	0.001795	1.23e-08	760164	Y	TMEM163	intronic
Cont	C. Anthropometric	JKT	BMI	2	139397458	138639888	rs10194878	T	C	0.53352	-0.010134	0.001705	2.9e-09	652081	Y	SPOPL(dist=66341),NXPH2(dist=29269)	intergenic
Cont	C. Anthropometric	JKT	BMI	2	139849425	139091855	rs62171889	C	A	0.419229	0.011563	0.001949	3.04e-09	713690	Y	YY1P2(dist=192681),LRP1B(dist=1139568)	intergenic
Cont	C. Anthropometric	JKT	BMI	2	142307637	141550068	rs62169792	G	A	0.71428	0.012622	0.001744	4.75e-13	758495	Y	LRP1B	intronic
Cont	C. Anthropometric	JKT	BMI	2	142655013	141897444	rs13012265	A	G	0.476614	-0.010728	0.001577	1.07e-11	759547	Y	LRP1B	intronic
Cont	C. Anthropometric	JKT	BMI	2	144493661	143736092	rs12619951	A	G	0.705187	-0.01081	0.001716	3.08e-10	759073	Y	ARHGAP15	intronic
Cont	C. Anthropometric	JKT	BMI	2	150873165	150016651	rs6755360	C	T	0.517783	-0.01056	0.001701	5.46e-10	652081	Y	LINC01931(dist=157460),LINC01817(dist=218241)	intergenic
Cont	C. Anthropometric	JKT	BMI	2	151103493	150246979	rs4369882	T	G	0.418617	0.009577	0.001603	2.4e-09	757874	Y	LINC01817	ncRNA_intronic
Cont	C. Anthropometric	JKT	BMI	2	152388181	151531667	rs116980949	G	A	0.96478	-0.030274	0.004693	1.15e-10	746863	Y	NEB	intronic
Cont	C. Anthropometric	JKT	BMI	2	155724371	154867859	rs13385477	C	T	0.59803	0.011283	0.001599	1.75e-12	758729	Y	KCNJ3(dist=9505),LINC01876(dist=1152676)	intergenic
Cont	C. Anthropometric	JKT	BMI	2	158084295	157227783	rs150121224	T	C	0.858887	0.015742	0.002463	1.69e-10	713761	Y	GPD2(dist=641380),GALNT5(dist=29922)	intergenic
Cont	C. Anthropometric	JKT	BMI	2	163041387	162184877	rs2268883	T	G	0.783218	0.011298	0.002004	1.78e-08	759279	Y	FAP	intronic
Cont	C. Anthropometric	JKT	BMI	2	164588967	163732457	rs58232177	T	C	0.599059	-0.010676	0.0016	2.6e-11	759929	Y	FIGN	intronic
Cont	C. Anthropometric	JKT	BMI	2	164807773	163951263	rs12618549	C	T	0.742053	-0.012916	0.001792	5.99e-13	758515	Y	FIGN(dist=215255),GRB14(dist=541154)	intergenic
Cont	C. Anthropometric	JKT	BMI	2	167927545	167071035	rs6742332	T	C	0.598504	0.009688	0.001707	1.41e-08	662288	Y	XIRP2	intronic
Cont	C. Anthropometric	JKT	BMI	2	169119317	168262807	rs11887781	T	A	0.578899	0.017569	0.001717	1.48e-24	652081	N	STK39(dist=15212),CERS6(dist=193465)	intergenic
Cont	C. Anthropometric	JKT	BMI	2	169289837	168433327	rs2602570	T	C	0.818999	-0.01375	0.002023	1.11e-11	760020	Y	STK39(dist=185732),CERS6(dist=22945)	intergenic
Cont	C. Anthropometric	JKT	BMI	2	176125689	175260961	rs78357351	G	A	0.656644	-0.012123	0.001785	1.15e-11	652081	Y	ATP5MC3(dist=79251),LNPK(dist=662921)	intergenic
Cont	C. Anthropometric	JKT	BMI	2	181568007	180703280	rs12622267	A	G	0.755696	0.020134	0.001961	1.09e-24	660452	N	SCHLAP1	ncRNA_intronic
Cont	C. Anthropometric	JKT	BMI	2	184333715	183468987	rs16824581	G	A	0.688145	0.012121	0.002158	1.99e-08	554718	Y	NUP35(dist=307303),MIR548AE1(dist=909988)	intergenic
Cont	C. Anthropometric	JKT	BMI	2	193456257	192591531	rs6734682	A	G	0.522132	-0.009882	0.001574	3.52e-10	759689	Y	TMEFF2(dist=396598),PCGEM1(dist=158314)	intergenic
Cont	C. Anthropometric	JKT	BMI	2	198505468	197640744	rs144930737	C	T	0.736226	-0.010792	0.001771	1.15e-09	760010	Y	RFTN2	intronic
Cont	C. Anthropometric	JKT	BMI	2	200202272	199337549	rs12614117	A	G	0.86196	-0.013281	0.00231	9.14e-09	759431	Y	SATB2	intronic
Cont	C. Anthropometric	JKT	BMI	2	200725473	199860750	rs71424239	T	C	0.877114	0.01533	0.002567	2.4e-09	661448	Y	FTCDNL1(dist=9577),C2orf69(dist=50543)	intergenic
Cont	C. Anthropometric	JKT	BMI	2	205377459	204512736	rs59573605	G	A	0.705931	-0.013951	0.001865	7.83e-14	652081	Y	ICOS(dist=551161),PARD3B(dist=32739)	intergenic
Cont	C. Anthropometric	JKT	BMI	2	207045442	206180718	rs11676076	G	A	0.718245	0.010877	0.001805	1.71e-09	706190	Y	GPR1	intronic
Cont	C. Anthropometric	JKT	BMI	2	207918543	207053819	rs17280994	C	T	0.730971	-0.013141	0.00177	1.18e-13	759833	Y	CPO(dist=84345),KLF7(dist=20319)	intergenic
Cont	C. Anthropometric	JKT	BMI	2	208298932	207434208	rs2360966	G	A	0.878566	-0.016851	0.002395	2.05e-12	752378	Y	LINC01802(dist=163144),CREB1(dist=95754)	intergenic
Cont	C. Anthropometric	JKT	BMI	2	211997243	211132519	rs72935680	T	C	0.626185	0.010003	0.001733	8e-09	660526	Y	CPS1(dist=453412),ERBB4(dist=243198)	intergenic
Cont	C. Anthropometric	JKT	BMI	2	212304565	211439840	rs16825005	G	A	0.572481	-0.013823	0.001729	1.35e-15	652081	Y	ERBB4	intronic
Cont	C. Anthropometric	JKT	BMI	2	213682679	212817955	rs73071390	G	A	0.857498	-0.014032	0.002482	1.62e-08	652081	Y	LINC01878	ncRNA_intronic
Cont	C. Anthropometric	JKT	BMI	2	219930838	219066116	rs359973	G	A	0.578069	0.012936	0.001716	5.01e-14	652081	Y	IHH(dist=5195),NHEJ1(dist=3241)	intergenic
Cont	C. Anthropometric	JKT	BMI	2	220360683	219495961	rs4674406	C	T	0.730241	0.012161	0.001913	2.11e-10	644359	Y	SPEGNB(dist=394)	upstream
Cont	C. Anthropometric	JKT	BMI	2	228908005	228043289	rs7580954	A	T	0.347902	0.010955	0.001646	2.9e-11	758504	Y	SPHKAP	intronic
Cont	C. Anthropometric	JKT	BMI	2	229042750	228178034	rs4246660	A	G	0.237288	-0.013571	0.001852	2.46e-13	756378	Y	SPHKAP	intronic
Cont	C. Anthropometric	JKT	BMI	2	232972571	232107861	rs61146033	A	C	0.461228	-0.012611	0.001689	8.58e-14	706383	Y	DIS3L2	intronic
Cont	C. Anthropometric	JKT	BMI	2	238796540	237887898	rs302674	A	G	0.513813	-0.009539	0.001691	1.72e-08	662448	Y	RAMP1	intronic
Cont	C. Anthropometric	JKT	BMI	2	242558914	241619499	rs149432573	T	C	0.941467	-0.023937	0.003375	1.37e-12	751659	Y	THAP4	intronic
Cont	C. Anthropometric	JKT	BMI	3	8139779	8098092	rs527498	G	A	0.539901	0.012584	0.002038	6.88e-10	662516	Y	LOC101927394(dist=81785),LMCD1-AS1(dist=123055)	intergenic
Cont	C. Anthropometric	JKT	BMI	3	11189338	11147652	rs61143939	T	C	0.710518	0.011571	0.001746	3.51e-11	750106	Y	HRH1	intronic
Cont	C. Anthropometric	JKT	BMI	3	11664812	11623338	rs2616553	T	C	0.679867	-0.012352	0.001825	1.34e-11	652081	Y	VGLL4	intronic
Cont	C. Anthropometric	JKT	BMI	3	12344730	12303231	rs11712037	C	G	0.959857	-0.031279	0.004173	6.86e-14	754470	Y	PPARG	intronic
Cont	C. Anthropometric	JKT	BMI	3	14923970	14882463	rs112211127	C	T	0.726651	0.010917	0.001764	6.24e-10	755757	Y	FGD5	intronic
Cont	C. Anthropometric	JKT	BMI	3	18557288	18515796	rs6807937	G	T	0.511419	-0.009965	0.001567	2.08e-10	758597	Y	SATB1-AS1	ncRNA_intronic
Cont	C. Anthropometric	JKT	BMI	3	19532134	19490642	rs113766842	T	C	0.750923	0.014663	0.002473	3.16e-09	414943	Y	KCNH8	intronic
Cont	C. Anthropometric	JKT	BMI	3	23586522	23545031	rs6765542	A	G	0.79412	0.012661	0.002189	7.49e-09	606401	Y	UBE2E2	intronic
Cont	C. Anthropometric	JKT	BMI	3	24930241	24888750	rs2362778	A	G	0.136752	-0.015876	0.002337	1.13e-11	713270	Y	RARB	intronic
Cont	C. Anthropometric	JKT	BMI	3	25112030	25070539	rs199779326	C	A	0.355826	-0.016447	0.00215	2.1e-14	407221	N	RARB	intronic
Cont	C. Anthropometric	JKT	BMI	3	28742974	28701483	rs6804117	G	C	0.158434	0.012742	0.002136	2.52e-09	759648	Y	LINC00693	ncRNA_intronic
Cont	C. Anthropometric	JKT	BMI	3	29388456	29346965	rs35453828	A	G	0.822919	-0.011338	0.002051	3.32e-08	759451	Y	RBMS3	intronic
Cont	C. Anthropometric	JKT	BMI	3	33414468	33372976	rs4678933	G	C	0.469146	0.010744	0.001772	1.38e-09	759851	Y	FBXL2	intronic
Cont	C. Anthropometric	JKT	BMI	3	42308735	42267243	rs10460960	G	A	0.299642	-0.017762	0.001823	2.16e-22	662808	N	CCK(dist=1058),LYZL4(dist=129840)	intergenic
Cont	C. Anthropometric	JKT	BMI	3	42343922	42302430	rs77010872	C	T	0.804185	0.021196	0.001997	2.73e-26	759848	N	CCK(dist=36245),LYZL4(dist=94653)	intergenic
Cont	C. Anthropometric	JKT	BMI	3	42485735	42444243	rs138447929	A	G	0.949878	0.021122	0.003655	7.69e-09	748337	Y	LYZL4(dist=33633),VIPR1(dist=45056)	intergenic
Cont	C. Anthropometric	JKT	BMI	3	43083396	43041904	rs540864	C	G	0.148304	0.01406	0.002398	4.68e-09	644359	Y	GASK1A	intronic
Cont	C. Anthropometric	JKT	BMI	3	49931343	49893910	rs9815930	T	A	0.179993	0.030918	0.004361	1.4e-12	153745	N	MST1R	intronic
Cont	C. Anthropometric	JKT	BMI	3	50067923	50030490	rs187364313	T	C	0.985494	-0.043366	0.007674	1.64e-08	592609	Y	RBM6	intronic
Cont	C. Anthropometric	JKT	BMI	3	52686716	52652700	rs2878632	A	T	0.473195	-0.027607	0.002664	3.99e-25	251108	N	PBRM1	intronic
Cont	C. Anthropometric	JKT	BMI	3	59649558	59663832	rs6808992	A	G	0.627909	-0.009269	0.00162	1.08e-08	760071	Y	LOC339902(dist=5335),FHIT(dist=83445)	intergenic
Cont	C. Anthropometric	JKT	BMI	3	61258964	61273290	rs7617641	T	G	0.111468	0.013657	0.002494	4.47e-08	759498	Y	FHIT(dist=21838),PTPRG(dist=288281)	intergenic
Cont	C. Anthropometric	JKT	BMI	3	61449316	61463642	rs577671170	A	T	0.01134	0.073874	0.012768	7.4e-09	298800	Y	FHIT(dist=212190),PTPRG(dist=97929)	intergenic
Cont	C. Anthropometric	JKT	BMI	3	61514749	61529075	rs2886521	G	A	0.940709	-0.024215	0.003561	1.08e-11	661577	Y	FHIT(dist=277623),PTPRG(dist=32496)	intergenic
Cont	C. Anthropometric	JKT	BMI	3	61644922	61659248	rs76238262	G	A	0.936199	-0.030456	0.004139	1.95e-13	490614	Y	PTPRG	intronic
Cont	C. Anthropometric	JKT	BMI	3	71722632	71673481	rs3910180	G	C	0.629648	0.011991	0.001794	2.44e-11	644359	Y	FOXP1(dist=89503),EIF4E3(dist=1933)	intergenic
Cont	C. Anthropometric	JKT	BMI	3	72437413	72388262	rs9863706	C	T	0.763857	-0.010528	0.001853	1.37e-08	760171	Y	RYBP	intronic
Cont	C. Anthropometric	JKT	BMI	3	73337297	73288146	rs2170474	A	G	0.400749	0.009033	0.001596	1.56e-08	758653	Y	PPP4R2(dist=218945),PDZRN3(dist=94284)	intergenic
Cont	C. Anthropometric	JKT	BMI	3	77528633	77479482	rs3846095	T	A	0.399439	0.010862	0.001603	1.3e-11	759288	Y	ROBO2	intronic
Cont	C. Anthropometric	JKT	BMI	3	78499876	78450726	rs7349552	G	A	0.701208	-0.010177	0.001836	3.05e-08	662254	Y	LINC02077(dist=401763),ROBO1(dist=146512)	intergenic
Cont	C. Anthropometric	JKT	BMI	3	84571692	84522541	rs62254685	C	G	0.495068	0.018509	0.002662	3.74e-12	251108	N	NONE(dist=NONE),LINC00971(dist=115864)	intergenic
Cont	C. Anthropometric	JKT	BMI	3	84816192	84767041	rs6807739	C	G	0.596991	-0.014723	0.002304	1.7e-10	760054	N	LINC00971	ncRNA_intronic
Cont	C. Anthropometric	JKT	BMI	3	88139093	88089943	rs62265548	A	G	0.746661	-0.010066	0.001828	3.77e-08	752350	Y	CGGBP1,ZNF654	intronic
Cont	C. Anthropometric	JKT	BMI	3	93975703	94256859	rs1993325	A	G	0.247383	0.011554	0.001844	3.79e-10	748418	Y	NSUN3(dist=125028),LINC00879(dist=681404)	intergenic
Cont	C. Anthropometric	JKT	BMI	3	104956046	105237202	rs1716124	G	A	0.890078	-0.019428	0.002788	3.34e-12	760165	Y	MIR548AB(dist=1713086),ALCAM(dist=129511)	intergenic
Cont	C. Anthropometric	JKT	BMI	3	115077743	115358896	rs9289014	A	G	0.32897	-0.013085	0.002107	5.5e-10	760084	N	ZBTB20(dist=211608),GAP43(dist=264614)	intergenic
Cont	C. Anthropometric	JKT	BMI	3	116929099	117210252	rs9682361	A	C	0.802171	0.016355	0.002604	3.46e-10	414943	Y	LINC00901(dist=278014),LINC02024(dist=468441)	intergenic
Cont	C. Anthropometric	JKT	BMI	3	119567553	119848706	rs12633127	T	G	0.694078	0.013628	0.002007	1.16e-11	554718	Y	GSK3B	intronic
Cont	C. Anthropometric	JKT	BMI	3	126775379	127056536	rs2033422	G	A	0.713955	0.01275	0.001934	4.47e-11	644359	Y	PLXNA1(dist=19144),C3orf56(dist=136595)	intergenic
Cont	C. Anthropometric	JKT	BMI	3	131718029	131999185	rs7635592	C	T	0.877233	-0.021868	0.002656	1.94e-16	615713	Y	CPNE4	intronic
Cont	C. Anthropometric	JKT	BMI	3	133979615	134260773	rs6791361	A	G	0.30479	-0.009808	0.001704	8.88e-09	760068	Y	RYK(dist=9914),LINC02004(dist=52803)	intergenic
Cont	C. Anthropometric	JKT	BMI	3	136436334	136717492	rs9813596	T	C	0.821105	0.014021	0.002184	1.42e-10	662676	Y	STAG1	intronic
Cont	C. Anthropometric	JKT	BMI	3	141323629	141604787	rs114595240	A	G	0.726561	-0.020051	0.00175	2.29e-30	760099	N	RASA2	intronic
Cont	C. Anthropometric	JKT	BMI	3	147106319	147388532	rs2279829	C	T	0.759302	-0.012793	0.001858	5.94e-12	752449	Y	ZIC4(NM_032153:c.*327G>A,NM_001168379:c.*327G>A,NM_001243256:c.*327G>A,NM_001168378:c.*327G>A)	UTR3
Cont	C. Anthropometric	JKT	BMI	3	150160253	150442466	rs4681619	G	A	0.503787	-0.00863	0.001581	4.94e-08	760170	Y	TSC22D2	intronic
Cont	C. Anthropometric	JKT	BMI	3	156340494	156622705	rs28848187	C	T	0.882491	0.013461	0.002441	3.57e-08	758438	Y	SSR3(dist=67505),TIPARP-AS1(dist=50466)	intergenic
Cont	C. Anthropometric	JKT	BMI	3	156846888	157129099	rs78452574	C	T	0.889624	0.016338	0.002926	2.43e-08	554718	Y	LINC00880(dist=6097),CCNL1(dist=14022)	intergenic
Cont	C. Anthropometric	JKT	BMI	3	156982235	157264446	rs73154682	T	C	0.622114	-0.014435	0.00161	3.19e-19	759997	Y	VEPH1	intronic
Cont	C. Anthropometric	JKT	BMI	3	157841151	158123362	rs4416342	C	T	0.201653	0.012305	0.001962	3.65e-10	751607	Y	RSRC1	intronic
Cont	C. Anthropometric	JKT	BMI	3	161452799	161735011	rs78297773	A	C	0.159732	0.022882	0.002753	1.01e-16	480524	Y	OTOL1(dist=231069),LINC01192(dist=1442232)	intergenic
Cont	C. Anthropometric	JKT	BMI	3	170743051	171025262	rs2129019	C	A	0.773909	-0.012814	0.001927	3.03e-11	757450	Y	SLC2A2	intronic
Cont	C. Anthropometric	JKT	BMI	3	173079012	173361222	rs10513713	G	A	0.51408	-0.011394	0.001569	3.92e-13	752305	Y	SPATA16(dist=219987),NLGN1(dist=34730)	intergenic
Cont	C. Anthropometric	JKT	BMI	3	173613303	173895513	rs77154330	T	C	0.92501	0.032321	0.005578	7.04e-09	209515	Y	NLGN1	intronic
Cont	C. Anthropometric	JKT	BMI	3	173734022	174016232	rs9874823	T	C	0.624089	0.01121	0.002012	2.57e-08	714173	Y	NLGN1	intronic
Cont	C. Anthropometric	JKT	BMI	3	180732505	181014717	rs16832256	C	A	0.895462	-0.017836	0.002613	9.03e-12	759987	Y	DNAJC19(dist=24981),SOX2-OT(dist=41963)	intergenic
Cont	C. Anthropometric	JKT	BMI	3	181948227	182230439	rs6443779	G	A	0.764738	-0.01138	0.002065	3.67e-08	606401	Y	LINC01206(dist=219763),LINC01994(dist=216531)	intergenic
Cont	C. Anthropometric	JKT	BMI	3	183380035	183662247	rs830179	G	A	0.521398	0.010439	0.001563	2.46e-11	760149	Y	KLHL24	intronic
Cont	C. Anthropometric	JKT	BMI	3	183997735	184279947	rs865809	A	G	0.332473	0.009186	0.001663	3.42e-08	756870	Y	ECE2,EEF1AKMT4-ECE2	intronic
Cont	C. Anthropometric	JKT	BMI	3	185834499	186116710	rs9816226	A	T	0.04218	-0.048909	0.0042	2.64e-31	704366	N	ETV5(dist=7621),DGKG(dist=30491)	intergenic
Cont	C. Anthropometric	JKT	BMI	3	187741051	188023263	rs6799084	C	T	0.203255	-0.013372	0.002085	1.48e-10	660447	Y	LINC01991(dist=46856),LPP-AS2(dist=127943)	intergenic
Cont	C. Anthropometric	JKT	BMI	4	1358266	1364478	rs4974557	C	T	0.597056	-0.010344	0.001754	3.81e-09	644359	Y	UVSSA	intronic
Cont	C. Anthropometric	JKT	BMI	4	14194483	14192859	rs12648876	C	A	0.345604	0.009025	0.001644	4.13e-08	759002	Y	LINC01085(dist=52807),LINC00504(dist=277607)	intergenic
Cont	C. Anthropometric	JKT	BMI	4	18423567	18421944	rs10516322	C	G	0.330042	-0.009956	0.001668	2.47e-09	758493	Y	LCORL(dist=400069),SLIT2(dist=1829961)	intergenic
Cont	C. Anthropometric	JKT	BMI	4	28404513	28402891	rs1510701	A	C	0.479034	0.01087	0.00158	6.23e-12	759499	Y	LINC02261(dist=1120666),MIR4275(dist=416691)	intergenic
Cont	C. Anthropometric	JKT	BMI	4	31012310	31010688	rs4596205	C	T	0.200422	-0.015587	0.002093	1.01e-13	662186	Y	PCDH7	intronic
Cont	C. Anthropometric	JKT	BMI	4	31948327	31946705	rs7441108	G	C	0.135754	-0.026545	0.003877	7.83e-12	251108	N	LINC02501(dist=387884),LINC02506(dist=50674)	intergenic
Cont	C. Anthropometric	JKT	BMI	4	32125658	32124036	rs6554006	G	A	0.10859	0.015261	0.00251	1.23e-09	759915	Y	LINC02506	ncRNA_intronic
Cont	C. Anthropometric	JKT	BMI	4	44481799	44479782	rs10026419	T	G	0.626529	0.010811	0.001616	2.33e-11	760135	Y	KCTD8(dist=30973),YIPF7(dist=142555)	intergenic
Cont	C. Anthropometric	JKT	BMI	4	45187622	45185605	rs925494	T	C	0.301798	0.044674	0.003649	1.98e-34	153745	N	GNPDA2(dist=458971),GABRG1(dist=850165)	intergenic
Cont	C. Anthropometric	JKT	BMI	4	57765546	56899380	rs4865165	T	C	0.362206	0.009299	0.001627	1.12e-08	759609	Y	SPINK2(dist=77511),REST(dist=8520)	intergenic
Cont	C. Anthropometric	JKT	BMI	4	58329568	57463402	rs12643565	G	A	0.586842	-0.011556	0.001722	1.98e-11	652081	Y	LINC02380	ncRNA_intronic
Cont	C. Anthropometric	JKT	BMI	4	61166537	60300819	rs34946564	G	A	0.765994	0.011237	0.001858	1.5e-09	759645	Y	LINC02429(dist=1253860),MIR548AG1(dist=621800)	intergenic
Cont	C. Anthropometric	JKT	BMI	4	61819911	60954193	rs11943126	T	C	0.261283	0.010849	0.001986	4.77e-08	644359	Y	MIR548AG1(dist=31509),LINC02271(dist=189463)	intergenic
Cont	C. Anthropometric	JKT	BMI	4	62840940	61975222	rs7667199	C	T	0.612866	-0.010661	0.001743	9.74e-10	652081	Y	ADGRL3	intronic
Cont	C. Anthropometric	JKT	BMI	4	65793373	64927655	rs13106188	C	A	0.610427	-0.012278	0.002096	4.79e-09	414943	Y	LINC02232	ncRNA_intronic
Cont	C. Anthropometric	JKT	BMI	4	67941135	67075417	rs10035088	T	G	0.446977	-0.008923	0.001577	1.57e-08	759452	Y	MIR1269A(dist=798489),LOC101927237(dist=341888)	intergenic
Cont	C. Anthropometric	JKT	BMI	4	73552542	72686825	rs2366307	G	T	0.788356	0.012364	0.00211	4.8e-09	644359	Y	ADAMTS3(dist=117604),COX18(dist=365537)	intergenic
Cont	C. Anthropometric	JKT	BMI	4	89039082	88117930	rs1481012	A	G	0.709936	0.014985	0.001928	8.15e-15	760016	Y	ABCG2	intronic
Cont	C. Anthropometric	JKT	BMI	4	94428619	93507468	rs6532412	A	T	0.267753	-0.014728	0.002103	2.58e-12	554718	Y	GRID2	intronic
Cont	C. Anthropometric	JKT	BMI	4	95047893	94126742	rs17021364	T	C	0.26819	0.011358	0.0018	2.88e-10	751842	Y	LOC101929210	ncRNA_intronic
Cont	C. Anthropometric	JKT	BMI	4	100570681	99649524	rs4699384	T	A	0.534732	0.01223	0.001958	4.32e-10	460623	Y	C4orf54	exonic
Cont	C. Anthropometric	JKT	BMI	4	102709308	101788151	rs11097755	T	C	0.593736	-0.012109	0.001749	4.55e-12	662808	Y	FLJ20021(dist=439268),BANK1(dist=2456)	intergenic
Cont	C. Anthropometric	JKT	BMI	4	105547194	104626037	rs1013933	C	T	0.196424	0.01191	0.001988	2.16e-09	759918	Y	CXXC4-AS1	ncRNA_intronic
Cont	C. Anthropometric	JKT	BMI	4	113311741	112390585	rs7664678	G	T	0.538202	0.016775	0.001958	1.1e-17	595441	N	ALPK1	intronic
Cont	C. Anthropometric	JKT	BMI	4	130759647	129838492	rs2952863	T	G	0.551929	0.011135	0.001589	2.51e-12	750452	Y	LINC02465	ncRNA_intronic
Cont	C. Anthropometric	JKT	BMI	4	136230445	135309290	rs10857182	C	G	0.382127	-0.009425	0.001613	5.29e-09	759664	Y	LINC02485(dist=185731),LINC00613(dist=557694)	intergenic
Cont	C. Anthropometric	JKT	BMI	4	152715104	151793952	rs75528430	G	C	0.963434	-0.025291	0.004455	1.41e-08	744349	Y	GATB(dist=32929),LINC02273(dist=306801)	intergenic
Cont	C. Anthropometric	JKT	BMI	4	157633010	156711858	rs35334156	G	A	0.650592	-0.013749	0.002276	1.58e-09	363260	Y	CTSO(dist=757992),PDGFC(dist=48596)	intergenic
Cont	C. Anthropometric	JKT	BMI	4	165281035	164359883	rs9991930	T	A	0.702835	-0.010551	0.001722	9.25e-10	758922	Y	MARCHF1	intronic
Cont	C. Anthropometric	JKT	BMI	4	167111327	166190175	rs11100636	A	G	0.589494	-0.012279	0.001702	5.68e-13	662663	Y	TLL1(dist=85718),SPOCK3(dist=543210)	intergenic
Cont	C. Anthropometric	JKT	BMI	4	172210913	171289762	rs55701939	G	C	0.618193	0.009328	0.001623	9.25e-09	751578	Y	MIR6082(dist=103470),LINC02174(dist=312921)	intergenic
Cont	C. Anthropometric	JKT	BMI	4	173675385	172754234	rs7691448	A	G	0.324415	-0.009953	0.001761	1.64e-08	758943	Y	GALNTL6	intronic
Cont	C. Anthropometric	JKT	BMI	5	43135138	43135036	rs579363	T	C	0.344562	-0.012835	0.001967	7.07e-11	549760	Y	ZNF131	intronic
Cont	C. Anthropometric	JKT	BMI	5	60590591	61294764	rs6449525	C	T	0.824672	0.020229	0.002488	4.49e-16	554718	Y	LINC02057(dist=29835),ZSWIM6(dist=37494)	intergenic
Cont	C. Anthropometric	JKT	BMI	5	61126189	61830362	rs78750181	T	G	0.75247	0.010312	0.001821	1.53e-08	752385	Y	C5orf64-AS1(dist=94664),KIF2A(dist=475800)	intergenic
Cont	C. Anthropometric	JKT	BMI	5	63744625	64448798	rs114250517	G	A	0.956872	0.022256	0.003919	1.39e-08	746725	Y	RNF180(dist=75929),RGS7BP(dist=57217)	intergenic
Cont	C. Anthropometric	JKT	BMI	5	63944519	64648692	rs1459192	C	T	0.706741	0.020398	0.001731	5.06e-32	756342	N	RGS7BP(dist=36373),SHISAL2B(dist=41811)	intergenic
Cont	C. Anthropometric	JKT	BMI	5	67614395	68318567	rs256508	G	C	0.426123	-0.009714	0.001649	3.99e-09	749946	Y	PIK3R1(dist=16746),LINC02198(dist=649174)	intergenic
Cont	C. Anthropometric	JKT	BMI	5	71049904	71754077	rs10059673	G	C	0.238934	-0.012915	0.00234	3.49e-08	488246	Y	CARTPT(dist=33032),MAP1B(dist=353398)	intergenic
Cont	C. Anthropometric	JKT	BMI	5	74451693	75155868	rs2335107	T	A	0.727597	0.010328	0.001768	5.34e-09	752425	Y	ANKRD31	intronic
Cont	C. Anthropometric	JKT	BMI	5	75003678	75707853	rs2307111	T	C	0.437696	0.020468	0.00196	1.68e-25	460623	N	POC5	exonic
Cont	C. Anthropometric	JKT	BMI	5	87245644	87949827	rs17207485	G	A	0.01802	0.045015	0.006743	2.56e-11	552382	Y	LINC02488(dist=270418),TMEM161B(dist=238489)	intergenic
Cont	C. Anthropometric	JKT	BMI	5	87871358	88575540	rs141119363	T	A	0.949013	-0.025618	0.004213	1.23e-09	589216	Y	LINC00461	ncRNA_intronic
Cont	C. Anthropometric	JKT	BMI	5	87978252	88682435	rs16903285	T	C	0.502714	-0.025604	0.001582	6.96e-59	759770	N	LINC00461,MEF2C-AS2	ncRNA_intronic
Cont	C. Anthropometric	JKT	BMI	5	88042019	88746202	rs1422189	G	A	0.94921	-0.021152	0.003555	2.77e-09	750461	Y	MEF2C	intronic
Cont	C. Anthropometric	JKT	BMI	5	88205298	88909481	rs10473919	C	A	0.873832	0.015701	0.002553	8.01e-10	644359	Y	MEF2C-AS1	ncRNA_intronic
Cont	C. Anthropometric	JKT	BMI	5	88744406	89448589	rs10065531	A	T	0.663447	-0.012373	0.001995	5.78e-10	554718	Y	MEF2C-AS1	ncRNA_intronic
Cont	C. Anthropometric	JKT	BMI	5	92420689	93084983	rs10078721	A	G	0.232585	0.012724	0.001864	9.12e-12	758034	Y	ARRDC3-AS1(dist=1664268),NR2F1-AS1(dist=324373)	intergenic
Cont	C. Anthropometric	JKT	BMI	5	95723381	96387677	rs17085665	G	A	0.718882	-0.016944	0.001751	4.15e-22	759985	Y	LOC101929710	ncRNA_intronic
Cont	C. Anthropometric	JKT	BMI	5	95821532	96485828	rs2350291	A	G	0.93002	0.017692	0.003088	1.03e-08	759626	Y	LOC101929710	ncRNA_intronic
Cont	C. Anthropometric	JKT	BMI	5	95865045	96529341	rs145260254	A	C	0.963217	0.026869	0.004855	3.21e-08	554718	Y	LOC101929710	ncRNA_intronic
Cont	C. Anthropometric	JKT	BMI	5	95867223	96531519	rs1459843	C	A	0.407971	0.031065	0.001597	3.19e-84	759513	N	LOC101929710	ncRNA_intronic
Cont	C. Anthropometric	JKT	BMI	5	95901892	96566188	rs261226	T	C	0.914192	0.016305	0.002815	7.11e-09	759230	Y	LOC101929710	ncRNA_intronic
Cont	C. Anthropometric	JKT	BMI	5	102404021	103068317	rs34374	A	G	0.5089	-0.010339	0.00157	4.73e-11	758340	Y	PAM(dist=37213),GIN1(dist=17683)	intergenic
Cont	C. Anthropometric	JKT	BMI	5	106648910	107313209	rs150805392	A	G	0.967415	-0.028321	0.00448	2.68e-10	750043	Y	LINC01950(dist=302195),EFNA5(dist=63685)	intergenic
Cont	C. Anthropometric	JKT	BMI	5	106736696	107400995	rs252809	C	A	0.805792	-0.012133	0.002146	1.62e-08	652081	Y	EFNA5	intronic
Cont	C. Anthropometric	JKT	BMI	5	107316227	107980526	rs2916578	A	G	0.157031	0.012887	0.00233	3.27e-08	652081	Y	FBXL17	intronic
Cont	C. Anthropometric	JKT	BMI	5	111359316	112023619	rs26552	C	T	0.261627	-0.016131	0.001794	2.53e-19	758657	Y	NREP-AS1(dist=6313),EPB41L4A(dist=118821)	intergenic
Cont	C. Anthropometric	JKT	BMI	5	122745733	123410039	rs2115167	A	G	0.435295	0.01778	0.001654	6.58e-27	752126	N	CEP120	intronic
Cont	C. Anthropometric	JKT	BMI	5	124294448	124958755	rs17152193	T	C	0.476709	-0.015705	0.001598	9.18e-23	755506	Y	ZNF608(dist=209931),LOC101927421(dist=78076)	intergenic
Cont	C. Anthropometric	JKT	BMI	5	125268431	125932738	rs167863	G	C	0.585843	-0.011516	0.001587	4.12e-13	759777	Y	LINC02240(dist=330511),LINC02039(dist=246839)	intergenic
Cont	C. Anthropometric	JKT	BMI	5	126687282	127351590	rs78019722	C	G	0.905858	-0.015602	0.002666	5.02e-09	759982	Y	MEGF10	intronic
Cont	C. Anthropometric	JKT	BMI	5	131361490	132025797	rs72803178	T	C	0.797651	0.011025	0.001976	2.49e-08	757537	Y	ACSL6(dist=13729),IL3(dist=34858)	intergenic
Cont	C. Anthropometric	JKT	BMI	5	133852468	134516777	rs10479082	G	A	0.642978	0.015963	0.001755	1.01e-19	662594	Y	LINC01843(dist=7547),JADE2(dist=7538)	intergenic
Cont	C. Anthropometric	JKT	BMI	5	134315853	134980163	rs116937994	G	A	0.712213	-0.012091	0.001886	1.48e-10	662567	Y	CATSPER3	intronic
Cont	C. Anthropometric	JKT	BMI	5	139106981	139727396	rs356480	G	A	0.177967	0.015749	0.002053	1.77e-14	752250	Y	CXXC5(dist=43511),PSD2-AS1(dist=13951)	intergenic
Cont	C. Anthropometric	JKT	BMI	5	141816555	142436990	rs3853474	C	T	0.403166	0.011232	0.001595	1.94e-12	760108	Y	SPRY4-AS1	ncRNA_intronic
Cont	C. Anthropometric	JKT	BMI	5	142965668	143586103	rs17100411	A	C	0.727296	0.011323	0.002054	3.63e-08	554718	Y	NR3C1(dist=150591),MIR5197(dist=93757)	intergenic
Cont	C. Anthropometric	JKT	BMI	5	148734465	149354902	rs10477416	C	T	0.819088	0.012558	0.002091	1.96e-09	713921	Y	GRPEL2-AS1	ncRNA_intronic
Cont	C. Anthropometric	JKT	BMI	5	153497780	154118220	rs1366220	G	A	0.075536	-0.019712	0.003501	1.84e-08	644359	Y	MFAP3(dist=60771),GALNT10(dist=72513)	intergenic
Cont	C. Anthropometric	JKT	BMI	5	157999022	158572014	rs2963472	G	A	0.720004	0.014732	0.001875	4.15e-15	662468	Y	LINC02227(dist=162241),EBF1(dist=123906)	intergenic
Cont	C. Anthropometric	JKT	BMI	5	166130219	166703214	rs61018614	C	T	0.884137	-0.016996	0.002453	4.4e-12	759440	Y	NONE(dist=NONE),LINC01947(dist=202008)	intergenic
Cont	C. Anthropometric	JKT	BMI	5	167114591	167687586	rs10516036	C	T	0.52442	0.014098	0.001707	1.52e-16	661288	Y	TENM2	intronic
Cont	C. Anthropometric	JKT	BMI	5	167121997	167694992	rs76428040	A	C	0.95927	0.024064	0.004043	2.73e-09	746571	Y	TENM2	intronic
Cont	C. Anthropometric	JKT	BMI	5	167457553	168030548	rs889066	G	A	0.737278	0.012434	0.002099	3.24e-09	554718	Y	TENM2	intronic
Cont	C. Anthropometric	JKT	BMI	5	170651475	171224471	rs6882546	G	A	0.859555	0.015341	0.002305	2.95e-11	758073	Y	RANBP17	intronic
Cont	C. Anthropometric	JKT	BMI	5	173276890	173849887	rs6873255	C	T	0.910943	0.018195	0.002947	6.84e-10	661887	Y	LINC01485(dist=58945),CPEB4(dist=38462)	intergenic
Cont	C. Anthropometric	JKT	BMI	5	173298370	173871367	rs2122001	A	G	0.493192	-0.019681	0.001565	3.04e-36	758509	N	LINC01485(dist=80425),CPEB4(dist=16982)	intergenic
Cont	C. Anthropometric	JKT	BMI	6	1316548	1316313	rs920209	G	A	0.809875	-0.011987	0.002142	2.26e-08	661787	Y	FOXQ1(dist=1555),FOXF2(dist=73263)	intergenic
Cont	C. Anthropometric	JKT	BMI	6	6226551	6226318	rs9504723	T	G	0.591568	0.015062	0.001892	1.78e-15	554718	Y	F13A1	intronic
Cont	C. Anthropometric	JKT	BMI	6	8612552	8612319	rs2987562	G	A	0.292592	-0.01084	0.001732	4.03e-10	752334	Y	LOC100506207	ncRNA_intronic
Cont	C. Anthropometric	JKT	BMI	6	9510030	9509797	rs9463175	C	T	0.833254	0.013965	0.002459	1.39e-08	554718	Y	LOC100506207(dist=724352),TFAP2A(dist=886880)	intergenic
Cont	C. Anthropometric	JKT	BMI	6	12101102	12100869	rs7752678	T	C	0.753896	0.016315	0.00181	2.16e-19	760123	Y	HIVEP1	intronic
Cont	C. Anthropometric	JKT	BMI	6	13188493	13188261	rs10948524	A	G	0.458532	0.010701	0.001662	1.24e-10	760104	Y	PHACTR1	intronic
Cont	C. Anthropometric	JKT	BMI	6	15946677	15946446	rs1539421	T	C	0.118152	-0.015737	0.00266	3.39e-09	652081	Y	DTNBP1(dist=283388),MYLIP(dist=182640)	intergenic
Cont	C. Anthropometric	JKT	BMI	6	19049497	19049266	rs1407495	G	A	0.794843	-0.014031	0.002075	1.41e-11	661866	Y	MIR548A1HG(dist=326368),LOC101928519(dist=19277)	intergenic
Cont	C. Anthropometric	JKT	BMI	6	20620311	20620080	rs2069015	T	G	0.426986	0.014523	0.001719	3.11e-17	652081	N	CDKAL1	intronic
Cont	C. Anthropometric	JKT	BMI	6	20771363	20771132	rs72832335	A	G	0.648328	0.015812	0.001759	2.65e-19	661357	N	CDKAL1	intronic
Cont	C. Anthropometric	JKT	BMI	6	20992970	20992739	rs201344	G	A	0.101078	0.016315	0.002622	5.09e-10	752370	Y	CDKAL1	intronic
Cont	C. Anthropometric	JKT	BMI	6	26386711	26386483	rs9467744	T	C	0.870217	0.020992	0.00328	1.6e-10	363260	Y	BTN2A2	intronic
Cont	C. Anthropometric	JKT	BMI	6	26923804	26956025	rs71557394	G	A	0.288824	-0.013884	0.00236	4.15e-09	407221	Y	GUSBP2	ncRNA_intronic
Cont	C. Anthropometric	JKT	BMI	6	28845835	28878058	rs116965897	G	T	0.954449	-0.027905	0.003972	2.23e-12	662585	Y	LINC01623(dist=14381),HCG14(dist=18472)	intergenic
Cont	C. Anthropometric	JKT	BMI	6	29090770	29122993	rs3116828	T	C	0.404502	-0.017589	0.002147	2.69e-16	414943	N	OR2J3(dist=10109),OR2J2(dist=50541)	intergenic
Cont	C. Anthropometric	JKT	BMI	6	29545715	29577938	rs1233397	A	G	0.518998	-0.010866	0.001595	1.01e-11	760171	Y	UBD(dist=18206),SNORD32B(dist=4314)	intergenic
Cont	C. Anthropometric	JKT	BMI	6	29837259	29869482	rs9258886	G	T	0.533875	-0.015653	0.001812	6.05e-18	568411	Y	HLA-G(dist=38462),HCP5B(dist=2413)	intergenic
Cont	C. Anthropometric	JKT	BMI	6	30558425	30590648	rs117624881	C	T	0.984801	0.060592	0.008144	1.05e-13	447494	Y	ABCF1	exonic
Cont	C. Anthropometric	JKT	BMI	6	31155186	31187409	rs9263844	C	T	0.910442	0.023905	0.003861	6.12e-10	363260	N	PSORS1C3(dist=1092),HCG27(dist=10351)	intergenic
Cont	C. Anthropometric	JKT	BMI	6	31271567	31303790	rs7750963	A	G	0.123542	0.01695	0.002751	7.45e-10	560889	Y	LINC02571(dist=2153),HLA-B(dist=50085)	intergenic
Cont	C. Anthropometric	JKT	BMI	6	31311957	31344180	rs28380864	T	C	0.802464	-0.011443	0.00206	2.84e-08	752448	Y	LINC02571(dist=42543),HLA-B(dist=9695)	intergenic
Cont	C. Anthropometric	JKT	BMI	6	31356283	31388506	rs531163334	G	A	0.013057	0.095515	0.014787	1.09e-10	153745	N	HLA-B(dist=31327),MICA-AS1(dist=5783)	intergenic
Cont	C. Anthropometric	JKT	BMI	6	32123639	32155862	rs2269425	G	A	0.776922	0.012327	0.002211	2.54e-08	662808	Y	PPT2-EGFL8	ncRNA_intronic
Cont	C. Anthropometric	JKT	BMI	6	32437160	32469383	rs28895235	T	A	0.627461	0.017529	0.00222	3.04e-15	414943	N	HLA-DRA(dist=24337),HLA-DRB5(dist=47970)	intergenic
Cont	C. Anthropometric	JKT	BMI	6	33556325	33588548	rs12214476	G	A	0.922354	-0.016522	0.002911	1.42e-08	760160	Y	GGNBP1,LINC00336	ncRNA_intronic
Cont	C. Anthropometric	JKT	BMI	6	34237621	34269844	rs1776891	A	G	0.10753	0.029579	0.002531	1.58e-31	752152	N	SMIM29(dist=20736),NUDT3(dist=9835)	intergenic
Cont	C. Anthropometric	JKT	BMI	6	40369195	40401456	rs731575	A	G	0.836337	0.019214	0.002295	5.99e-17	652081	Y	LRFN2	intronic
Cont	C. Anthropometric	JKT	BMI	6	41740541	41772803	rs146730626	G	C	0.968015	0.049261	0.005454	1.79e-19	548534	N	FRS3	exonic
Cont	C. Anthropometric	JKT	BMI	6	42280877	42313139	rs902962	A	G	0.750336	0.014128	0.002062	7.56e-12	760171	N	TRERF1	intronic
Cont	C. Anthropometric	JKT	BMI	6	46515603	46547866	rs9369626	T	C	0.824801	0.012674	0.002082	1.18e-09	760011	Y	LOC101926898(dist=14386),CYP39A1(dist=1714)	intergenic
Cont	C. Anthropometric	JKT	BMI	6	50784880	50817167	rs2744475	G	C	0.357734	0.039268	0.002617	7.86e-51	498738	N	TFAP2D(dist=44134),TFAP2B(dist=1704)	intergenic
Cont	C. Anthropometric	JKT	BMI	6	50906826	50939113	rs76977138	T	C	0.984478	-0.04048	0.006469	4.04e-10	746817	Y	TFAP2B(dist=91494),PKHD1(dist=676186)	intergenic
Cont	C. Anthropometric	JKT	BMI	6	50918720	50951007	rs79516693	T	C	0.710465	0.017006	0.002046	9.79e-17	554718	N	TFAP2B(dist=103388),PKHD1(dist=664292)	intergenic
Cont	C. Anthropometric	JKT	BMI	6	51110350	51245552	rs201810150	C	A	0.981237	-0.060678	0.010817	2.08e-08	206071	Y	TFAP2B(dist=397933),PKHD1(dist=369747)	intergenic
Cont	C. Anthropometric	JKT	BMI	6	51180765	51315967	rs2465043	G	A	0.400639	0.015164	0.001603	3.28e-21	756243	Y	TFAP2B(dist=468348),PKHD1(dist=299332)	intergenic
Cont	C. Anthropometric	JKT	BMI	6	51435939	51571141	rs78739181	T	A	0.937642	-0.020049	0.003232	5.68e-10	751693	Y	TFAP2B(dist=723522),PKHD1(dist=44158)	intergenic
Cont	C. Anthropometric	JKT	BMI	6	53726183	53861385	rs9370238	C	T	0.638646	0.014104	0.002295	8.26e-10	596287	Y	LRRC1	intronic
Cont	C. Anthropometric	JKT	BMI	6	53938974	54074176	rs35307174	A	G	0.466764	0.012499	0.001576	2.25e-15	759074	Y	MLIP	intronic
Cont	C. Anthropometric	JKT	BMI	6	54523533	54658735	rs80342816	A	T	0.39734	0.010524	0.001604	5.58e-11	752337	Y	TINAG(dist=268593),FAM83B(dist=188036)	intergenic
Cont	C. Anthropometric	JKT	BMI	6	54995995	55131197	rs4715520	T	C	0.86495	-0.013532	0.002455	3.62e-08	662722	Y	HCRTR2	intronic
Cont	C. Anthropometric	JKT	BMI	6	55171099	55306301	rs1393329	A	G	0.753296	0.010777	0.001839	4.73e-09	760040	Y	HCRTR2(dist=23686),GFRAL(dist=21168)	intergenic
Cont	C. Anthropometric	JKT	BMI	6	63986735	63276830	rs1320102	T	C	0.518779	-0.010038	0.001573	1.8e-10	757103	Y	LGSN(NM_016571:c.*3191A>G,NM_001143940:c.*3673A>G)	UTR3
Cont	C. Anthropometric	JKT	BMI	6	64443066	63733173	rs57217151	A	G	0.807301	0.0142	0.001984	8.52e-13	759004	Y	EYS	intronic
Cont	C. Anthropometric	JKT	BMI	6	64840987	64131094	rs3013170	T	C	0.450475	-0.010295	0.001715	1.99e-09	644359	Y	EYS	intronic
Cont	C. Anthropometric	JKT	BMI	6	73383186	72673462	rs67188382	C	T	0.553135	0.012942	0.002211	4.95e-09	659494	Y	KCNQ5-IT1	ncRNA_intronic
Cont	C. Anthropometric	JKT	BMI	6	73742152	73032429	rs7776021	G	A	0.215101	-0.015209	0.002196	4.5e-12	760110	Y	KCNQ5	intronic
Cont	C. Anthropometric	JKT	BMI	6	90645206	89935487	rs7739280	G	A	0.799451	0.012171	0.002116	9.13e-09	652081	Y	BACH2	intronic
Cont	C. Anthropometric	JKT	BMI	6	90706217	89996498	rs16882337	C	G	0.801213	0.012611	0.002143	4.07e-09	652081	Y	BACH2	intronic
Cont	C. Anthropometric	JKT	BMI	6	91687431	90977713	rs11964801	G	A	0.853999	0.016263	0.002563	2.31e-10	662772	Y	MAP3K7(dist=390641),MIR4643(dist=543947)	intergenic
Cont	C. Anthropometric	JKT	BMI	6	92016259	91306541	rs76966106	C	T	0.76079	-0.013491	0.001998	1.53e-11	662808	Y	MAP3K7(dist=719469),MIR4643(dist=215119)	intergenic
Cont	C. Anthropometric	JKT	BMI	6	99442261	98994385	rs72610807	C	T	0.800277	-0.011157	0.001964	1.37e-08	758017	Y	FBXL4(dist=46379),MIR548AI(dist=130224)	intergenic
Cont	C. Anthropometric	JKT	BMI	6	100910798	100462922	rs241819	G	A	0.561125	-0.009865	0.001593	6.11e-10	756805	Y	SIM1	intronic
Cont	C. Anthropometric	JKT	BMI	6	108965039	108643836	rs10457180	G	A	0.260842	-0.021556	0.00179	2.28e-33	759848	N	FOXO3	intronic
Cont	C. Anthropometric	JKT	BMI	6	109780140	109458937	rs12208204	C	T	0.798394	0.016031	0.001957	2.7e-16	751882	Y	MICAL1	intronic
Cont	C. Anthropometric	JKT	BMI	6	110099281	109778078	rs9487213	C	G	0.81641	-0.016731	0.002398	3.13e-12	554718	Y	FIG4	intronic
Cont	C. Anthropometric	JKT	BMI	6	117420926	117099763	rs2498922	T	C	0.777489	0.017368	0.001876	2.19e-20	760163	Y	RFX6(dist=167603),VGLL2(dist=165795)	intergenic
Cont	C. Anthropometric	JKT	BMI	6	126023555	125702409	rs4492207	G	A	0.288887	-0.013212	0.00197	2.04e-11	756821	Y	LINC02523	ncRNA_intronic
Cont	C. Anthropometric	JKT	BMI	6	131954797	131633657	rs7739842	G	T	0.375422	0.01705	0.002086	3.18e-16	480524	N	MED23(dist=5344),ENPP3(dist=3645)	intergenic
Cont	C. Anthropometric	JKT	BMI	6	137900749	137579612	rs7758499	A	G	0.492669	-0.010032	0.001708	4.41e-09	652081	Y	OLIG3(dist=85218),LOC102723649(dist=86034)	intergenic
Cont	C. Anthropometric	JKT	BMI	6	143020752	142699615	rs12200517	G	A	0.742196	0.015457	0.001922	9.27e-16	662800	Y	LOC153910(dist=61726),HIVEP2(dist=51854)	intergenic
Cont	C. Anthropometric	JKT	BMI	6	146189727	145868591	rs117826111	C	G	0.929739	-0.02427	0.003172	2.09e-14	714377	Y	FBXO30-DT	ncRNA_intronic
Cont	C. Anthropometric	JKT	BMI	6	147363661	147042525	rs4143744	A	G	0.452635	-0.010835	0.001709	2.38e-10	652081	Y	STXBP5-AS1	ncRNA_intronic
Cont	C. Anthropometric	JKT	BMI	6	150164378	149843242	rs2184370	G	A	0.23331	-0.012969	0.002329	2.65e-08	554718	Y	LRP11	intronic
Cont	C. Anthropometric	JKT	BMI	6	153387390	153066255	rs9384075	A	T	0.406499	-0.017819	0.001589	3.85e-29	760170	N	RGS17	intronic
Cont	C. Anthropometric	JKT	BMI	6	154061929	153740794	rs1937585	C	G	0.430737	0.009998	0.001583	2.8e-10	759427	Y	RGS17(dist=609512),OPRM1(dist=269702)	intergenic
Cont	C. Anthropometric	JKT	BMI	6	154304628	153983493	rs796915	C	G	0.678984	-0.013349	0.001809	1.67e-13	660241	Y	RGS17(dist=852211),OPRM1(dist=27003)	intergenic
Cont	C. Anthropometric	JKT	BMI	6	160739505	160318473	rs415897	C	T	0.567269	-0.0124	0.001589	6.35e-15	758578	Y	SLC22A2(dist=59652),SLC22A3(dist=29905)	intergenic
Cont	C. Anthropometric	JKT	BMI	6	163663880	163242848	rs79493019	G	T	0.795852	0.012642	0.002104	1.93e-09	652081	Y	PACRG	intronic
Cont	C. Anthropometric	JKT	BMI	6	164161008	163739976	rs4709749	C	T	0.897179	-0.016359	0.002758	3.07e-09	661676	Y	LOC102724152(dist=68492),MEAT6(dist=1053401)	intergenic
Cont	C. Anthropometric	JKT	BMI	6	166421637	166008149	rs697482	T	C	0.093626	0.016082	0.002703	2.77e-09	750005	Y	LINC00602(dist=18534),LOC729681(dist=89571)	intergenic
Cont	C. Anthropometric	JKT	BMI	6	170687560	170378472	rs73038650	C	A	0.795166	0.010669	0.001941	3.95e-08	760155	Y	FAM120B	intronic
Cont	C. Anthropometric	JKT	BMI	7	870594	830957	rs10215843	C	G	0.527932	-0.00989	0.001684	4.4e-09	661879	Y	SUN1	intronic
Cont	C. Anthropometric	JKT	BMI	7	1271744	1232108	rs78148157	C	T	0.638805	0.011688	0.001863	3.66e-10	598679	Y	UNCX(dist=764)	upstream
Cont	C. Anthropometric	JKT	BMI	7	1325575	1285939	rs2734799	C	T	0.436052	0.013526	0.002165	4.27e-10	490614	Y	UNCX(dist=48613),MICALL2(dist=148420)	intergenic
Cont	C. Anthropometric	JKT	BMI	7	6629444	6589813	rs13312180	G	T	0.719811	0.013267	0.002059	1.2e-10	554718	Y	C7orf26(dist=208);ZDHHC4(dist=439)	upstream;downstream
Cont	C. Anthropometric	JKT	BMI	7	9752738	9713109	rs191192	C	T	0.475238	-0.009416	0.001704	3.33e-08	652081	Y	PER3P1(dist=77292),MGC4859(dist=736711)	intergenic
Cont	C. Anthropometric	JKT	BMI	7	14018494	13978869	rs7806587	C	T	0.36657	-0.010459	0.00177	3.53e-09	652081	Y	ETV1	intronic
Cont	C. Anthropometric	JKT	BMI	7	21440503	21400885	rs73058419	C	T	0.465093	-0.010144	0.001828	2.92e-08	586651	Y	LINC01162(dist=377737),SP4(dist=27198)	intergenic
Cont	C. Anthropometric	JKT	BMI	7	32336444	32296832	rs11765652	A	G	0.904772	-0.016914	0.00287	3.87e-09	652081	Y	PDE1C	intronic
Cont	C. Anthropometric	JKT	BMI	7	32582252	32542640	rs9791770	C	A	0.537971	-0.009458	0.001571	1.78e-09	760097	Y	AVL9	intronic
Cont	C. Anthropometric	JKT	BMI	7	33637805	33598193	rs2700680	A	G	0.609268	-0.011972	0.001739	5.98e-12	652081	Y	BBS9	intronic
Cont	C. Anthropometric	JKT	BMI	7	39445385	39405786	rs3778934	A	C	0.407668	0.010288	0.001601	1.36e-10	757614	Y	POU6F2-AS1	ncRNA_intronic
Cont	C. Anthropometric	JKT	BMI	7	49540291	49500695	rs3844060	C	T	0.725418	0.011134	0.001759	2.56e-10	759167	Y	CDC14C(dist=573241),VWC2(dist=272943)	intergenic
Cont	C. Anthropometric	JKT	BMI	7	69867459	70402473	rs6460544	T	C	0.790375	-0.02304	0.001927	6.32e-33	759836	N	AUTS2	intronic
Cont	C. Anthropometric	JKT	BMI	7	70038969	70573983	rs4718964	G	T	0.308597	-0.011113	0.002015	3.6e-08	554718	Y	AUTS2	intronic
Cont	C. Anthropometric	JKT	BMI	7	74076493	74662156	rs13238568	A	G	0.889886	-0.01485	0.00258	8.84e-09	706558	Y	GTF2I	intronic
Cont	C. Anthropometric	JKT	BMI	7	76686666	77057349	rs199842217	A	T	0.3345	0.024042	0.002678	2.97e-19	345203	N	SPDYE18	intronic
Cont	C. Anthropometric	JKT	BMI	7	77825707	78196390	rs1965529	A	G	0.619202	0.014625	0.001754	7.92e-17	652081	Y	MAGI2	intronic
Cont	C. Anthropometric	JKT	BMI	7	79059530	79430214	rs10261468	G	A	0.313359	0.009323	0.001706	4.75e-08	750976	Y	MAGI2	intronic
Cont	C. Anthropometric	JKT	BMI	7	94035892	94406580	rs3763466	C	T	0.599781	-0.013259	0.001743	2.96e-14	644359	Y	COL1A2	intronic
Cont	C. Anthropometric	JKT	BMI	7	95165274	95535962	rs2240003	C	T	0.718474	0.011366	0.001918	3.19e-09	652081	Y	ASB4	intronic
Cont	C. Anthropometric	JKT	BMI	7	98689289	99091666	rs10266176	G	A	0.233017	-0.011293	0.001997	1.61e-08	652081	Y	SMURF1	intronic
Cont	C. Anthropometric	JKT	BMI	7	99116759	99519136	rs112235405	T	C	0.29995	-0.018209	0.002019	2.01e-19	588233	Y	ZKSCAN5	intronic
Cont	C. Anthropometric	JKT	BMI	7	100825506	101182225	rs61731321	G	T	0.778356	-0.015553	0.001892	2.13e-16	751903	Y	NAT16(dist=1932),MOGAT3(dist=12783)	intergenic
Cont	C. Anthropometric	JKT	BMI	7	100853911	101210630	rs75592752	G	C	0.875713	0.018233	0.002855	1.75e-10	554718	Y	PLOD3	exonic
Cont	C. Anthropometric	JKT	BMI	7	103449555	103809108	rs39330	A	T	0.500886	0.012374	0.001714	5.42e-13	644359	Y	RELN	intronic
Cont	C. Anthropometric	JKT	BMI	7	110977701	111337645	rs12539177	C	A	0.564022	0.011958	0.001815	4.64e-11	594836	Y	IMMP2L	intronic
Cont	C. Anthropometric	JKT	BMI	7	111217377	111577321	rs77009060	C	A	0.97824	0.032292	0.005431	2.83e-09	746661	Y	IMMP2L(dist=14829),DOCK4(dist=148789)	intergenic
Cont	C. Anthropometric	JKT	BMI	7	114296073	114656018	rs1456030	A	C	0.59871	0.015405	0.002267	1.13e-11	554718	N	FOXP2	intronic
Cont	C. Anthropometric	JKT	BMI	7	114381202	114741147	rs6978859	C	T	0.923215	-0.019877	0.00319	4.8e-10	644359	Y	FOXP2(dist=47375),MDFIC(dist=181007)	intergenic
Cont	C. Anthropometric	JKT	BMI	7	114792531	115152477	rs74779498	G	A	0.951741	0.025429	0.004601	3.34e-08	450938	Y	LINC01392	ncRNA_intronic
Cont	C. Anthropometric	JKT	BMI	7	115325508	115685454	rs74301884	G	A	0.557107	-0.01399	0.001575	6.85e-19	760009	Y	SNORA25B(dist=104013),TFEC(dist=249694)	intergenic
Cont	C. Anthropometric	JKT	BMI	7	131889818	132205059	rs930687	C	T	0.170281	-0.014623	0.002483	3.98e-09	554718	Y	PLXNA4	intronic
Cont	C. Anthropometric	JKT	BMI	7	135157168	135472420	rs11979015	C	T	0.253005	-0.013671	0.002428	1.84e-08	442566	Y	CNOT4	intronic
Cont	C. Anthropometric	JKT	BMI	7	138874416	139189670	rs13233916	C	G	0.691992	0.018123	0.001815	1.94e-23	662198	N	TTC26(NM_001144920:c.*305C>G,NM_024926:c.*238C>G,NM_001144923:c.*238C>G,NM_001318333:c.*238C>G,NM_001321740:c.*238C>G,NM_001287513:c.*238C>G,NM_001287512:c.*238C>G,NM_001321741:c.*238C>G)	UTR3
Cont	C. Anthropometric	JKT	BMI	7	138892788	139208042	rs6957845	T	C	0.895395	-0.015608	0.00258	1.5e-09	752215	Y	TTC26(dist=16056),UBN2(dist=23195)	intergenic
Cont	C. Anthropometric	JKT	BMI	8	1030133	1080133	rs12675046	G	A	0.836516	-0.015814	0.00249	2.19e-10	554718	Y	DLGAP2	intronic
Cont	C. Anthropometric	JKT	BMI	8	4302290	4444768	rs62481012	C	G	0.861957	-0.015776	0.002573	9e-10	644359	Y	CSMD1	intronic
Cont	C. Anthropometric	JKT	BMI	8	4303662	4446140	rs13251739	G	C	0.907243	-0.015337	0.002728	1.94e-08	751454	Y	CSMD1	intronic
Cont	C. Anthropometric	JKT	BMI	8	9788582	9931072	rs614197	A	G	0.730374	0.016033	0.001898	3.12e-17	658958	N	MIR124-1(dist=27600),MSRA(dist=123220)	intergenic
Cont	C. Anthropometric	JKT	BMI	8	10155784	10298274	rs4506212	A	G	0.303529	-0.012564	0.002046	8.52e-10	554718	Y	MSRA	intronic
Cont	C. Anthropometric	JKT	BMI	8	14060081	14202572	rs2059675	C	A	0.194943	0.011941	0.001979	1.64e-09	759414	Y	SGCZ	intronic
Cont	C. Anthropometric	JKT	BMI	8	17022942	17165433	rs2952125	C	T	0.531385	0.01248	0.001702	2.34e-13	660124	Y	ZDHHC2	intronic
Cont	C. Anthropometric	JKT	BMI	8	17883423	18025914	rs62498213	C	T	0.690497	-0.015975	0.001995	1.22e-15	661438	N	PCM1	intronic
Cont	C. Anthropometric	JKT	BMI	8	20755471	20897960	rs77164015	G	C	0.657062	-0.011831	0.002052	8.39e-09	751322	Y	SNORD3F(dist=283034),LOC102467222(dist=55673)	intergenic
Cont	C. Anthropometric	JKT	BMI	8	21324086	21466575	rs17426480	C	T	0.885891	0.017196	0.00297	7.2e-09	554718	Y	LOC101929172(dist=157126),GFRA2(dist=223823)	intergenic
Cont	C. Anthropometric	JKT	BMI	8	25060388	25202872	rs6986573	G	A	0.401888	0.011985	0.00173	4.46e-12	652081	Y	DOCK5	intronic
Cont	C. Anthropometric	JKT	BMI	8	25898316	26040800	rs12544694	C	T	0.627475	0.012913	0.001616	1.41e-15	759531	Y	EBF2	intronic
Cont	C. Anthropometric	JKT	BMI	8	26365716	26508200	rs2233701	C	T	0.770341	-0.0126	0.00187	1.66e-11	750047	Y	PNMA2	exonic
Cont	C. Anthropometric	JKT	BMI	8	28058868	28201351	rs13257057	C	T	0.419542	0.016863	0.001592	3.49e-26	756865	N	ELP3(dist=10199),PNOC(dist=115917)	intergenic
Cont	C. Anthropometric	JKT	BMI	8	31177175	31319659	rs2575038	T	C	0.420317	0.009274	0.001582	4.71e-09	760171	Y	WRN(dist=143522),NRG1(dist=320093)	intergenic
Cont	C. Anthropometric	JKT	BMI	8	34434256	34576738	rs10088720	T	A	0.730464	0.018589	0.001772	1.04e-25	759712	N	DUSP26(dist=976632),LINC01288(dist=207183)	intergenic
Cont	C. Anthropometric	JKT	BMI	8	34538694	34681176	rs6468274	C	A	0.450293	0.010846	0.001876	7.57e-09	554718	Y	DUSP26(dist=1081070),LINC01288(dist=102745)	intergenic
Cont	C. Anthropometric	JKT	BMI	8	64466486	63553928	rs113341339	A	T	0.857136	0.013082	0.002252	6.4e-09	750353	Y	LOC102724612(dist=78446),LINC01289(dist=215502)	intergenic
Cont	C. Anthropometric	JKT	BMI	8	64604188	63691630	rs3862073	G	T	0.773097	-0.021234	0.001879	1.44e-29	757954	N	LOC102724612(dist=216148),LINC01289(dist=77800)	intergenic
Cont	C. Anthropometric	JKT	BMI	8	71311104	70398869	rs75137497	T	C	0.850713	0.014601	0.00259	1.76e-08	554718	Y	NCOA2	intronic
Cont	C. Anthropometric	JKT	BMI	8	73488818	72576583	rs13260316	A	G	0.312043	0.011141	0.001843	1.55e-09	644359	Y	KCNB2	intronic
Cont	C. Anthropometric	JKT	BMI	8	73752887	72840652	rs7009462	T	C	0.519055	-0.012451	0.001565	1.86e-15	760080	Y	KCNB2	intronic
Cont	C. Anthropometric	JKT	BMI	8	76441317	75529082	rs2977924	C	G	0.90746	-0.024959	0.002703	2.74e-20	751811	N	HNF4G	intronic
Cont	C. Anthropometric	JKT	BMI	8	76754263	75842028	rs10957776	A	C	0.570348	0.01921	0.001593	1.86e-33	750881	N	HNF4G(dist=275202),LINC01111(dist=564626)	intergenic
Cont	C. Anthropometric	JKT	BMI	8	78322026	77409790	rs1399611	C	T	0.802789	-0.012448	0.002106	3.49e-09	662303	Y	PEX2(dist=408746),LOC102724874(dist=40907)	intergenic
Cont	C. Anthropometric	JKT	BMI	8	81394293	80482058	rs10110873	A	G	0.823223	0.028003	0.002444	2.4e-30	705664	N	MIR5708(dist=240585),ZBTB10(dist=3535)	intergenic
Cont	C. Anthropometric	JKT	BMI	8	85061639	84149404	rs7826406	G	A	0.348116	-0.010279	0.001656	5.6e-10	760055	Y	LINC01419(dist=740507),RALYL(dist=33383)	intergenic
Cont	C. Anthropometric	JKT	BMI	8	88462572	87450344	rs68065466	G	T	0.846209	-0.013593	0.002185	5.06e-10	755869	Y	CNBD1(dist=67485),DCAF4L2(dist=420404)	intergenic
Cont	C. Anthropometric	JKT	BMI	8	89435877	88423648	rs56084092	G	C	0.855366	0.012673	0.002227	1.3e-08	759460	Y	MMP16(dist=96165),LOC101929709(dist=1293751)	intergenic
Cont	C. Anthropometric	JKT	BMI	8	94357361	93345133	rs7845545	A	G	0.550267	-0.012304	0.001722	9.36e-13	644359	Y	C8orf87(dist=178283),LINC00535(dist=1334)	intergenic
Cont	C. Anthropometric	JKT	BMI	8	94417131	93404903	rs35177552	A	C	0.46629	0.013493	0.001714	3.62e-15	757047	Y	LINC00535	ncRNA_intronic
Cont	C. Anthropometric	JKT	BMI	8	95227499	94215271	rs6981215	C	A	0.738547	-0.012043	0.001932	4.7e-10	652081	Y	CDH17	intronic
Cont	C. Anthropometric	JKT	BMI	8	95530969	94518741	rs1023767	G	A	0.501126	0.014318	0.001567	6.88e-20	759905	N	VIRMA	intronic
Cont	C. Anthropometric	JKT	BMI	8	95702969	94690741	rs2722886	T	C	0.209162	0.015862	0.002077	2.33e-14	652081	Y	ESRP1	intronic
Cont	C. Anthropometric	JKT	BMI	8	101947336	100935108	rs3134352	C	G	0.383791	-0.009236	0.001623	1.31e-08	760059	Y	YWHAZ	intronic
Cont	C. Anthropometric	JKT	BMI	8	108906513	107894285	rs28760898	G	A	0.288909	-0.010672	0.001932	3.39e-08	606401	Y	ANGPT1(dist=396367),RSPO2(dist=5031)	intergenic
Cont	C. Anthropometric	JKT	BMI	8	116658583	115646356	rs2737245	G	T	0.716224	0.014422	0.00174	1.19e-16	759315	Y	TRPS1	intronic
Cont	C. Anthropometric	JKT	BMI	8	128115752	127103507	rs6999725	C	T	0.766594	0.010823	0.001863	6.39e-09	760027	Y	PRNCR1(dist=10912),CASC19(dist=84279)	intergenic
Cont	C. Anthropometric	JKT	BMI	8	128990734	127978488	rs6992123	G	A	0.156051	0.015092	0.002743	3.83e-08	495351	Y	PVT1	ncRNA_intronic
Cont	C. Anthropometric	JKT	BMI	8	129040330	128028084	rs74559819	G	A	0.862226	-0.015566	0.002679	6.39e-09	554718	Y	PVT1	ncRNA_intronic
Cont	C. Anthropometric	JKT	BMI	8	129165056	128152810	rs1121948	A	G	0.664177	0.009938	0.001805	3.77e-08	652081	Y	MIR1208(dist=2622),LINC00824(dist=252460)	intergenic
Cont	C. Anthropometric	JKT	BMI	8	132885802	131873555	rs7002038	G	A	0.723533	-0.014045	0.001771	2.27e-15	759955	Y	ADCY8(dist=832646),EFR3A(dist=30538)	intergenic
Cont	C. Anthropometric	JKT	BMI	8	132955596	131943349	rs79377088	A	G	0.865515	0.015307	0.002473	6.25e-10	759652	Y	EFR3A	intronic
Cont	C. Anthropometric	JKT	BMI	8	138213116	137200873	rs10505670	C	T	0.859487	0.015166	0.002265	2.22e-11	759228	Y	LINC02055(dist=303272),LOC101927915(dist=205228)	intergenic
Cont	C. Anthropometric	JKT	BMI	8	143118304	142036943	rs4917228	A	C	0.479921	0.016444	0.002663	6.85e-10	251108	Y	MIR1302-7(dist=250630),MIR4472-1(dist=139396)	intergenic
Cont	C. Anthropometric	JKT	BMI	8	143771714	142690296	rs2585181	C	A	0.438928	0.017362	0.002354	1.71e-13	317580	N	PSCA(dist=7571),LY6K(dist=9815)	intergenic
Cont	C. Anthropometric	JKT	BMI	9	2382385	2382385	rs7031687	G	A	0.355914	0.020592	0.003508	4.49e-09	153745	N	SMARCA2(dist=188762),VLDLR-AS1(dist=153270)	intergenic
Cont	C. Anthropometric	JKT	BMI	9	7537387	7537387	rs10815633	A	G	0.237922	-0.011731	0.001839	1.86e-10	759507	Y	KDM4C(dist=361739),DMAC1(dist=259113)	intergenic
Cont	C. Anthropometric	JKT	BMI	9	16724989	16724991	rs4961494	T	G	0.730146	-0.012888	0.00177	3.49e-13	758657	Y	BNC2	intronic
Cont	C. Anthropometric	JKT	BMI	9	20963374	20963375	rs10964769	G	A	0.546512	0.011416	0.001569	3.64e-13	759740	Y	FOCAD	intronic
Cont	C. Anthropometric	JKT	BMI	9	22134068	22134069	rs10811660	G	A	0.573322	-0.018711	0.003414	4.32e-08	760156	N	CDKN2B-AS1(dist=12975),DMRTA1(dist=312755)	intergenic
Cont	C. Anthropometric	JKT	BMI	9	23283198	23283200	rs10123743	T	C	0.136582	-0.013419	0.00228	4.05e-09	759350	Y	LINC01239(dist=458987),LOC101929563(dist=217491)	intergenic
Cont	C. Anthropometric	JKT	BMI	9	23378488	23378490	rs1360380	G	T	0.488855	-0.01077	0.00172	3.88e-10	644359	Y	LINC01239(dist=554277),LOC101929563(dist=122201)	intergenic
Cont	C. Anthropometric	JKT	BMI	9	28418511	28418513	rs13288841	G	A	0.812752	-0.014302	0.002141	2.49e-11	662703	Y	LINGO2	intronic
Cont	C. Anthropometric	JKT	BMI	9	29044726	29044728	rs35774062	A	G	0.847752	0.017038	0.002321	2.2e-13	662693	Y	LINGO2	intronic
Cont	C. Anthropometric	JKT	BMI	9	29363265	29363267	rs2150864	G	A	0.60265	-0.011066	0.001846	2.12e-09	662702	Y	LINGO2(dist=149666),LINC01242(dist=1025668)	intergenic
Cont	C. Anthropometric	JKT	BMI	9	29562497	29562499	rs10969246	G	A	0.448117	0.013554	0.001991	1.02e-11	660554	Y	LINGO2(dist=348898),LINC01242(dist=826436)	intergenic
Cont	C. Anthropometric	JKT	BMI	9	34634422	34634425	rs4878583	C	T	0.679161	0.015828	0.001796	1.26e-18	661874	Y	SIGMAR1(dist=297)	downstream
Cont	C. Anthropometric	JKT	BMI	9	37033030	37033033	rs1544095	G	C	0.184203	-0.011367	0.00204	2.59e-08	758403	Y	PAX5	intronic
Cont	C. Anthropometric	JKT	BMI	9	37091590	37091593	rs67792164	T	G	0.707087	0.012163	0.002188	2.77e-08	498336	Y	EBLN3P(dist=1192),ZCCHC7(dist=28879)	intergenic
Cont	C. Anthropometric	JKT	BMI	9	37230975	37230978	rs717546	G	A	0.695522	0.012097	0.001698	1.08e-12	760076	Y	ZCCHC7	intronic
Cont	C. Anthropometric	JKT	BMI	9	72606413	69991497	rs10780742	C	T	0.550154	0.009094	0.001573	7.66e-09	759937	Y	C9orf135(dist=85270),MAMDC2(dist=52084)	intergenic
Cont	C. Anthropometric	JKT	BMI	9	73798371	71183455	rs1329767	C	A	0.53848	-0.01096	0.001567	2.81e-12	759890	Y	TRPM3	intronic
Cont	C. Anthropometric	JKT	BMI	9	86715566	84100651	rs7853970	T	C	0.424622	-0.01385	0.001595	4.05e-18	752449	Y	LOC101927575(dist=6072),SLC28A3(dist=174806)	intergenic
Cont	C. Anthropometric	JKT	BMI	9	86757137	84142222	rs7044599	G	A	0.629055	-0.010273	0.001748	4.27e-09	661042	Y	LOC101927575(dist=47643),SLC28A3(dist=133235)	intergenic
Cont	C. Anthropometric	JKT	BMI	9	86933884	84318969	rs10122651	A	C	0.502455	0.009343	0.001566	2.49e-09	759103	Y	SLC28A3	intronic
Cont	C. Anthropometric	JKT	BMI	9	87409311	84794396	rs1443444	C	T	0.338783	-0.014155	0.001659	1.53e-17	755768	Y	NTRK2	intronic
Cont	C. Anthropometric	JKT	BMI	9	88934624	86319709	rs700760	G	T	0.405937	0.013269	0.00179	1.31e-13	662359	Y	TUT7	intronic
Cont	C. Anthropometric	JKT	BMI	9	96324152	93561870	rs77734990	G	A	0.904695	0.017121	0.00281	1.15e-09	705525	Y	FAM120A	intronic
Cont	C. Anthropometric	JKT	BMI	9	97068939	94306657	rs10993161	A	C	0.651196	0.020091	0.001655	6.88e-34	752208	N	ZNF169(dist=4828),NUTM2F(dist=11542)	intergenic
Cont	C. Anthropometric	JKT	BMI	9	98094129	95331847	rs10993512	A	G	0.204114	0.011566	0.001958	3.55e-09	749982	Y	FANCC(dist=14138),PTCH1(dist=111133)	intergenic
Cont	C. Anthropometric	JKT	BMI	9	101516176	98753894	rs168083	G	T	0.389109	0.010261	0.001608	1.82e-10	759984	Y	ANKS6	intronic
Cont	C. Anthropometric	JKT	BMI	9	109011615	106249334	rs2818292	C	A	0.628756	0.012228	0.001636	8.21e-14	751109	Y	TMEM38B(dist=472705),MIR8081(dist=351594)	intergenic
Cont	C. Anthropometric	JKT	BMI	9	109257737	106495456	rs75414161	A	G	0.881986	-0.018109	0.002842	1.92e-10	554718	Y	TMEM38B(dist=718827),MIR8081(dist=105472)	intergenic
Cont	C. Anthropometric	JKT	BMI	9	111634750	108872470	rs4978748	A	T	0.875331	-0.01605	0.002536	2.53e-10	760016	Y	ELP1	intronic
Cont	C. Anthropometric	JKT	BMI	9	111932342	109170062	rs6477694	C	T	0.597134	0.015594	0.001595	1.48e-22	760171	Y	FRRS1L(dist=2813),EPB41L4B(dist=1912)	intergenic
Cont	C. Anthropometric	JKT	BMI	9	119401114	116638835	rs1814199	C	T	0.596055	0.010191	0.001598	1.87e-10	759633	Y	ASTN2	intronic
Cont	C. Anthropometric	JKT	BMI	9	120400087	117637809	rs7032255	G	A	0.585261	0.014126	0.001771	1.57e-15	662599	N	ASTN2(dist=222752),LOC101928797(dist=10797)	intergenic
Cont	C. Anthropometric	JKT	BMI	9	121656456	118894178	rs10984286	C	A	0.521113	0.009469	0.001709	3.07e-08	652081	Y	LINC02578(dist=148866),BRINP1(dist=272451)	intergenic
Cont	C. Anthropometric	JKT	BMI	9	122921694	120159416	rs13285247	G	A	0.730511	0.012781	0.002067	6.45e-10	554718	Y	LINC01613(dist=221584),MIR147A(dist=85563)	intergenic
Cont	C. Anthropometric	JKT	BMI	9	126550605	123788326	rs1752161	G	A	0.866016	-0.014746	0.002299	1.47e-10	752158	Y	DENND1A	intronic
Cont	C. Anthropometric	JKT	BMI	9	127769346	125007067	rs56264612	C	T	0.76424	0.014014	0.001846	3.33e-14	759981	Y	SCAI	intronic
Cont	C. Anthropometric	JKT	BMI	9	128122320	125360041	rs2841334	A	G	0.273543	0.011446	0.002082	3.96e-08	554718	Y	GAPVD1	intronic
Cont	C. Anthropometric	JKT	BMI	9	129373516	126611237	rs80287356	C	T	0.919472	0.02324	0.003308	2.21e-12	644359	Y	MVB12B(dist=104197),LMX1B(dist=2691)	intergenic
Cont	C. Anthropometric	JKT	BMI	9	129460123	126697844	rs13299451	T	G	0.31709	0.020762	0.003594	7.81e-09	153745	N	LMX1B(NM_001174146:c.*1393T>G,NM_002316:c.*1393T>G,NM_001174147:c.*1393T>G)	UTR3
Cont	C. Anthropometric	JKT	BMI	9	131017962	128255683	rs7023913	A	G	0.475583	-0.014634	0.00184	1.88e-15	554718	N	DNM1,GOLGA2(dist=146)	downstream
Cont	C. Anthropometric	JKT	BMI	9	131562274	128799995	rs142913249	T	A	0.943517	-0.022282	0.00362	7.73e-10	652081	Y	TBC1D13	intronic
Cont	C. Anthropometric	JKT	BMI	9	131888386	129126107	rs149425590	C	T	0.713426	0.011678	0.001803	9.64e-11	704369	Y	PTPA	intronic
Cont	C. Anthropometric	JKT	BMI	9	133790521	130915134	rs3847195	A	C	0.364125	-0.01201	0.001637	2.31e-13	750560	Y	FIBCD1	intronic
Cont	C. Anthropometric	JKT	BMI	10	781002	735062	rs4881515	C	G	0.822938	0.012424	0.002217	2.15e-08	662359	Y	DIP2C(dist=45394),LARP4B(dist=71852)	intergenic
Cont	C. Anthropometric	JKT	BMI	10	2550683	2508491	rs9419526	T	G	0.559061	0.012221	0.001866	5.92e-11	554718	Y	LINC02645(dist=7029),LOC101927824(dist=544010)	intergenic
Cont	C. Anthropometric	JKT	BMI	10	2676299	2634107	rs10903834	A	G	0.376608	0.011109	0.001889	4.22e-09	661939	Y	LINC02645(dist=132645),LOC101927824(dist=418394)	intergenic
Cont	C. Anthropometric	JKT	BMI	10	5245011	5203048	rs72772226	C	T	0.902629	-0.015877	0.002677	3.11e-09	759005	Y	AKR1C4	intronic
Cont	C. Anthropometric	JKT	BMI	10	8890944	8848981	rs7080810	T	C	0.68246	-0.009977	0.001695	4.05e-09	758751	Y	LOC105376398(dist=254590),LINC02676(dist=49008)	intergenic
Cont	C. Anthropometric	JKT	BMI	10	11571368	11529369	rs10905968	T	C	0.813265	-0.012391	0.002018	8.51e-10	759272	Y	USP6NL	intronic
Cont	C. Anthropometric	JKT	BMI	10	12945180	12903180	rs35741360	G	A	0.82639	-0.013999	0.002341	2.28e-09	662047	Y	CCDC3	intronic
Cont	C. Anthropometric	JKT	BMI	10	13544864	13502864	rs3814659	G	A	0.811467	-0.013354	0.002009	3.13e-11	760019	Y	BEND7(NM_152751:c.-2795C>T,NM_001100912:c.-2795C>T)	UTR5
Cont	C. Anthropometric	JKT	BMI	10	16110387	16068388	rs11253761	T	A	0.68492	-0.009685	0.001687	9.65e-09	759613	Y	MINDY3(dist=207855),PTER(dist=368555)	intergenic
Cont	C. Anthropometric	JKT	BMI	10	18585219	18296290	rs7089228	A	G	0.736757	0.01994	0.002101	2.46e-21	554718	N	CACNB2	intronic
Cont	C. Anthropometric	JKT	BMI	10	21273683	20984754	rs117023276	G	A	0.656285	0.010513	0.001648	1.86e-10	760016	Y	NEBL	intronic
Cont	C. Anthropometric	JKT	BMI	10	24132019	23843090	rs75058681	A	G	0.941788	0.022742	0.003397	2.23e-11	749763	Y	KIAA1217	intronic
Cont	C. Anthropometric	JKT	BMI	10	27414274	27125345	rs7909444	G	C	0.620226	-0.014367	0.001825	3.62e-15	598679	Y	YME1L1	intronic
Cont	C. Anthropometric	JKT	BMI	10	31840222	31551294	rs77409660	G	T	0.798146	0.016122	0.002311	3.12e-12	661564	Y	ZEB1(dist=21490),ARHGAP12(dist=254104)	intergenic
Cont	C. Anthropometric	JKT	BMI	10	33474244	33185316	rs2224319	A	G	0.327047	0.010672	0.001795	2.82e-09	658904	Y	NRP1	intronic
Cont	C. Anthropometric	JKT	BMI	10	43661836	43166388	rs2435337	G	C	0.529694	0.015914	0.002198	4.69e-13	363260	Y	CSGALNACT2	intronic
Cont	C. Anthropometric	JKT	BMI	10	68909517	67149759	rs146046385	A	C	0.972241	-0.027303	0.005	4.86e-08	704765	Y	CTNNA3	intronic
Cont	C. Anthropometric	JKT	BMI	10	69741490	67981733	rs672383	G	A	0.841542	-0.018616	0.002138	3.35e-18	760082	Y	HERC4	intronic
Cont	C. Anthropometric	JKT	BMI	10	69772755	68012998	rs77290846	A	G	0.907337	0.017295	0.003106	2.64e-08	644359	Y	HERC4	intronic
Cont	C. Anthropometric	JKT	BMI	10	69956272	68196515	rs7914178	A	G	0.72913	0.016358	0.002606	3.55e-10	317580	Y	MYPN	intronic
Cont	C. Anthropometric	JKT	BMI	10	77209145	75449387	rs7910087	T	C	0.457321	0.01165	0.001574	1.42e-13	759886	Y	LRMDA	intronic
Cont	C. Anthropometric	JKT	BMI	10	78824068	77064310	rs1247763	T	C	0.715597	-0.011325	0.001738	7.39e-11	759562	Y	KCNMA1	intronic
Cont	C. Anthropometric	JKT	BMI	10	80118103	78358346	rs754125	G	A	0.425138	0.010046	0.001718	5.15e-09	652081	Y	LINC00595(dist=78133),ZMIZ1-AS1(dist=584980)	intergenic
Cont	C. Anthropometric	JKT	BMI	10	87490850	85731093	rs17399739	A	G	0.934475	-0.017864	0.003165	1.7e-08	752448	Y	GRID1	intronic
Cont	C. Anthropometric	JKT	BMI	10	88100089	86340332	rs874758	A	G	0.536467	-0.011997	0.001576	2.85e-14	756022	N	GRID1	intronic
Cont	C. Anthropometric	JKT	BMI	10	93810872	92051115	rs1776209	A	G	0.504587	0.011482	0.001685	9.87e-12	658895	Y	CPEB3(NM_001178137:c.*1097T>C,NM_014912:c.*1097T>C)	UTR3
Cont	C. Anthropometric	JKT	BMI	10	94468247	92708490	rs139027698	C	T	0.967574	0.036425	0.005188	2.3e-12	513305	Y	HHEX(dist=12843),EXOC6(dist=118341)	intergenic
Cont	C. Anthropometric	JKT	BMI	10	94481378	92721621	rs189682929	T	A	0.957553	0.025865	0.004415	4.78e-09	555149	Y	HHEX(dist=25974),EXOC6(dist=105210)	intergenic
Cont	C. Anthropometric	JKT	BMI	10	102378539	100618782	rs2489025	T	C	0.716914	-0.013869	0.002056	1.57e-11	554718	Y	HIF1AN(dist=58787),PAX2(dist=116614)	intergenic
Cont	C. Anthropometric	JKT	BMI	10	102416555	100656798	rs10883518	C	A	0.494179	0.019633	0.001862	5.83e-26	554718	N	HIF1AN(dist=96803),PAX2(dist=78598)	intergenic
Cont	C. Anthropometric	JKT	BMI	10	103019352	101259595	rs11190883	A	G	0.499117	0.013617	0.001815	6.51e-14	587570	Y	LINC02681	ncRNA_intronic
Cont	C. Anthropometric	JKT	BMI	10	103153421	101393664	rs11190988	G	C	0.577807	-0.015982	0.001879	1.92e-17	751152	Y	BTRC	intronic
Cont	C. Anthropometric	JKT	BMI	10	103236454	101476697	rs9420825	A	G	0.881441	0.014892	0.00258	8.02e-09	662352	Y	BTRC	intronic
Cont	C. Anthropometric	JKT	BMI	10	103908217	102148460	rs145965846	T	C	0.984403	-0.038566	0.006705	9.05e-09	704151	Y	PPRC1	exonic
Cont	C. Anthropometric	JKT	BMI	10	104304667	102544910	rs12770498	G	A	0.864665	0.019778	0.002475	1.39e-15	652081	Y	SUFU	intronic
Cont	C. Anthropometric	JKT	BMI	10	104636655	102876898	rs3740393	G	C	0.729249	-0.023514	0.002033	6.44e-31	662568	N	BORCS7-ASMT	ncRNA_intronic
Cont	C. Anthropometric	JKT	BMI	10	104909890	103150133	rs1163249	A	G	0.132308	-0.016891	0.0025	1.48e-11	652081	Y	NT5C2	intronic
Cont	C. Anthropometric	JKT	BMI	10	104952499	103192742	rs79780963	C	T	0.696748	-0.024615	0.003529	3.16e-12	605815	Y	NT5C2	intronic
Cont	C. Anthropometric	JKT	BMI	10	113215808	111456050	rs11195598	G	C	0.502312	0.011199	0.001694	3.95e-11	652081	Y	HEAT2(dist=337454),GPAM(dist=693815)	intergenic
Cont	C. Anthropometric	JKT	BMI	10	120417117	118657605	rs146705102	C	T	0.95746	-0.030509	0.004148	1.99e-13	661656	Y	PRLHR(dist=61957),CACUL1(dist=18806)	intergenic
Cont	C. Anthropometric	JKT	BMI	10	120507141	118747629	rs1080890	C	T	0.766268	-0.014377	0.002254	1.85e-10	759342	Y	CACUL1	intronic
Cont	C. Anthropometric	JKT	BMI	10	122060194	120300682	rs1919703	C	G	0.462152	-0.011196	0.001576	1.25e-12	759909	Y	MIR4682(dist=342090),RPL21(dist=53979)	intergenic
Cont	C. Anthropometric	JKT	BMI	10	122961244	121201730	rs11199826	C	G	0.770451	-0.014342	0.001876	2.19e-14	759511	Y	WDR11(dist=292206),FGFR2(dist=276600)	intergenic
Cont	C. Anthropometric	JKT	BMI	10	122996928	121237414	rs11199851	A	C	0.742138	0.010952	0.001955	2.17e-08	652081	Y	WDR11(dist=327890),FGFR2(dist=240916)	intergenic
Cont	C. Anthropometric	JKT	BMI	10	125251915	123492399	rs1568080	C	A	0.651455	0.020607	0.00164	3.52e-36	759940	N	BUB3(dist=321932),GPR26(dist=173956)	intergenic
Cont	C. Anthropometric	JKT	BMI	11	8604798	8583251	rs4929950	A	G	0.528867	-0.016534	0.001569	6.38e-26	759644	N	STK33	intronic
Cont	C. Anthropometric	JKT	BMI	11	8632456	8610909	rs11820339	C	T	0.903382	-0.016467	0.002998	4.06e-08	660090	Y	STK33(dist=16681),TRIM66(dist=1131)	intergenic
Cont	C. Anthropometric	JKT	BMI	11	9491474	9469927	rs10840245	A	G	0.664148	-0.013077	0.001771	1.6e-13	662808	Y	ZNF143	intronic
Cont	C. Anthropometric	JKT	BMI	11	13160105	13138558	rs12279842	G	T	0.582391	-0.009851	0.001708	8.28e-09	662426	Y	RASSF10(dist=126440),ARNTL(dist=138094)	intergenic
Cont	C. Anthropometric	JKT	BMI	11	16576634	16555087	rs10832645	T	A	0.643028	0.010187	0.001661	8.93e-10	759940	Y	SOX6	intronic
Cont	C. Anthropometric	JKT	BMI	11	17404839	17383292	rs10734252	G	A	0.370882	-0.01045	0.001715	1.15e-09	759797	Y	NCR3LG1(dist=5968),KCNJ11(dist=1957)	intergenic
Cont	C. Anthropometric	JKT	BMI	11	20959394	20937848	rs8176786	C	T	0.911336	-0.015803	0.00276	1.06e-08	752310	Y	NELL1	exonic
Cont	C. Anthropometric	JKT	BMI	11	27521802	27500255	rs6484308	T	G	0.199103	0.011808	0.001963	1.84e-09	752402	Y	LIN7C	intronic
Cont	C. Anthropometric	JKT	BMI	11	27677586	27656039	rs11030100	G	T	0.550875	0.042398	0.00251	5.83e-64	652081	N	BDNF-AS	ncRNA_intronic
Cont	C. Anthropometric	JKT	BMI	11	27679012	27657465	rs56820186	G	T	0.035623	0.043543	0.007184	1.39e-09	299453	Y	BDNF-AS	ncRNA_intronic
Cont	C. Anthropometric	JKT	BMI	11	27687363	27665816	rs183085832	G	A	0.951122	-0.041401	0.006968	2.9e-09	206071	Y	BDNF-AS	ncRNA_intronic
Cont	C. Anthropometric	JKT	BMI	11	28064919	28043372	rs7942244	G	A	0.656431	0.015595	0.001648	3.17e-21	760139	Y	KIF18A	intronic
Cont	C. Anthropometric	JKT	BMI	11	28437266	28415719	rs75178259	A	G	0.954541	0.027806	0.003837	4.47e-13	746259	Y	METTL15(dist=82212),MIR8068(dist=61762)	intergenic
Cont	C. Anthropometric	JKT	BMI	11	28652950	28631403	rs12223245	G	C	0.823698	0.016231	0.002506	9.76e-11	554718	Y	MIR8068(dist=153855),LINC02546(dist=963010)	intergenic
Cont	C. Anthropometric	JKT	BMI	11	29272635	29251088	rs10767799	T	G	0.629941	-0.010434	0.001619	1.21e-10	759715	Y	MIR8068(dist=773540),LINC02546(dist=343325)	intergenic
Cont	C. Anthropometric	JKT	BMI	11	30342738	30321191	rs1222221	A	G	0.791353	0.011072	0.001931	1.01e-08	760131	Y	FSHB(dist=85997),ARL14EP(dist=1913)	intergenic
Cont	C. Anthropometric	JKT	BMI	11	30973400	30951853	rs1858039	T	C	0.687073	-0.009852	0.001692	5.99e-09	759823	Y	DCDC1	intronic
Cont	C. Anthropometric	JKT	BMI	11	31882412	31860866	rs77303450	T	G	0.730703	0.015493	0.001905	4.42e-16	652081	Y	PAX6-AS1	ncRNA_intronic
Cont	C. Anthropometric	JKT	BMI	11	43437849	43416299	rs10838101	C	T	0.278347	0.012218	0.001754	3.4e-12	751907	Y	TTC17	intronic
Cont	C. Anthropometric	JKT	BMI	11	43619477	43597927	rs11037494	G	A	0.970324	-0.028475	0.004588	5.58e-10	746992	Y	MIR129-2(dist=16444),HSD17B12(dist=82811)	intergenic
Cont	C. Anthropometric	JKT	BMI	11	43822885	43801335	rs10838175	A	G	0.271067	0.012751	0.001837	3.99e-12	751447	Y	HSD17B12	intronic
Cont	C. Anthropometric	JKT	BMI	11	45420233	45398683	rs34042421	G	A	0.436326	-0.012127	0.002098	7.68e-09	450122	Y	LINC02687(dist=10175),CHST1(dist=249006)	intergenic
Cont	C. Anthropometric	JKT	BMI	11	47308499	47286948	rs56886689	A	G	0.913783	0.023494	0.003494	1.83e-11	452901	Y	MADD	intronic
Cont	C. Anthropometric	JKT	BMI	11	47640429	47618877	rs1064608	G	C	0.695226	-0.016548	0.00181	6.34e-20	714299	N	MTCH2	exonic
Cont	C. Anthropometric	JKT	BMI	11	64367736	64600264	rs7929627	A	G	0.53888	0.017428	0.001572	1.57e-28	759782	N	SLC22A12	intronic
Cont	C. Anthropometric	JKT	BMI	11	64561908	64794436	rs533447	T	C	0.618762	-0.013693	0.001772	1.13e-14	644359	Y	MAP4K2	intronic
Cont	C. Anthropometric	JKT	BMI	11	64771179	65003707	rs599670	T	G	0.164586	0.013659	0.002363	7.66e-09	644359	Y	BATF2(dist=6736),ARL2-SNX15(dist=10406)	intergenic
Cont	C. Anthropometric	JKT	BMI	11	69177138	69362370	rs7938650	A	G	0.6777	0.011865	0.001832	9.71e-11	644359	Y	MYEOV(dist=65083),LOC102724265(dist=63285)	intergenic
Cont	C. Anthropometric	JKT	BMI	11	69307397	69492629	rs12365303	C	A	0.853008	0.013656	0.002217	7.52e-10	758490	Y	LINC01488	ncRNA_exonic
Cont	C. Anthropometric	JKT	BMI	11	69482091	69667323	rs1789166	C	A	0.108654	-0.014056	0.002529	2.81e-08	752196	Y	LTO1(NM_153451:c.*196G>T)	UTR3
Cont	C. Anthropometric	JKT	BMI	11	72326931	72615887	rs3781933	T	C	0.515365	0.008917	0.001569	1.36e-08	758367	Y	PDE2A	intronic
Cont	C. Anthropometric	JKT	BMI	11	72427111	72716066	rs59400415	A	G	0.754757	-0.012721	0.002156	3.73e-09	554718	Y	ARAP1	intronic
Cont	C. Anthropometric	JKT	BMI	11	78040961	78329915	rs10793302	C	T	0.593995	0.015719	0.001725	8.41e-20	652081	N	GAB2	intronic
Cont	C. Anthropometric	JKT	BMI	11	83384035	83672992	rs7946175	T	G	0.757483	-0.011529	0.001831	3.17e-10	758059	Y	DLG2	intronic
Cont	C. Anthropometric	JKT	BMI	11	84627907	84916863	rs11234242	G	C	0.798396	0.011644	0.001959	2.86e-09	758452	Y	DLG2	intronic
Cont	C. Anthropometric	JKT	BMI	11	88477352	88744184	rs6483417	A	T	0.195096	0.014492	0.002121	8.66e-12	661792	Y	GRM5	intronic
Cont	C. Anthropometric	JKT	BMI	11	89935586	90202418	rs1045861	G	T	0.280899	-0.013728	0.001865	1.91e-13	661331	Y	CHORDC1	exonic
Cont	C. Anthropometric	JKT	BMI	11	115053239	115182519	rs45483594	A	C	0.676825	0.010416	0.001791	6.22e-09	661449	Y	CADM1	intronic
Cont	C. Anthropometric	JKT	BMI	11	115410621	115539903	rs1000400	A	G	0.654647	-0.010375	0.001744	2.75e-09	759800	Y	CADM1(dist=35488),LOC101928985(dist=192042)	intergenic
Cont	C. Anthropometric	JKT	BMI	11	116438555	116567838	rs12225221	C	T	0.698848	0.011535	0.001715	1.79e-11	758828	Y	LINC00900(dist=807638),LINC02702(dist=71584)	intergenic
Cont	C. Anthropometric	JKT	BMI	11	116865367	116994651	rs79349393	A	G	0.890444	-0.015878	0.00251	2.58e-10	752242	Y	SIK3	intronic
Cont	C. Anthropometric	JKT	BMI	11	117262598	117391882	rs542821	C	T	0.764502	-0.014685	0.001841	1.59e-15	759659	Y	CEP164	intronic
Cont	C. Anthropometric	JKT	BMI	11	118976719	119106009	rs639373	G	A	0.51394	-0.008893	0.001568	1.47e-08	758060	Y	C2CD2L(dist=741)	upstream
Cont	C. Anthropometric	JKT	BMI	11	119594525	119723815	rs10790339	C	T	0.536779	-0.009704	0.001587	9.89e-10	756514	Y	NECTIN1	intronic
Cont	C. Anthropometric	JKT	BMI	11	121911208	122040500	rs11218507	C	T	0.381825	-0.011484	0.001734	3.61e-11	662763	Y	MIR100HG	ncRNA_intronic
Cont	C. Anthropometric	JKT	BMI	11	130718214	130848319	rs35274053	G	T	0.172806	-0.017275	0.002991	7.89e-09	390883	Y	LINC02551	ncRNA_intronic
Cont	C. Anthropometric	JKT	BMI	11	131478970	131609076	rs4936141	C	G	0.632545	0.013956	0.002074	1.77e-11	488246	Y	NTM	intronic
Cont	C. Anthropometric	JKT	BMI	11	133133994	133264099	rs6590684	A	G	0.071779	0.018781	0.003074	1.03e-09	756276	Y	OPCML	intronic
Cont	C. Anthropometric	JKT	BMI	11	133564874	133694979	rs11223562	T	C	0.721144	0.010494	0.001901	3.46e-08	652081	Y	OPCML(dist=162478),LINC02743(dist=88692)	intergenic
Cont	C. Anthropometric	JKT	BMI	12	1001819	892653	rs11832907	C	T	0.785841	0.013188	0.002036	9.56e-11	662741	Y	WNK1	intronic
Cont	C. Anthropometric	JKT	BMI	12	2159556	2050390	rs2108635	A	G	0.214575	-0.011598	0.002071	2.21e-08	661130	Y	CACNA1C-IT2(dist=928)	downstream
Cont	C. Anthropometric	JKT	BMI	12	4365549	4256383	rs4572213	A	T	0.720229	0.011459	0.002099	4.86e-08	554718	Y	CCND2-AS1	ncRNA_intronic
Cont	C. Anthropometric	JKT	BMI	12	15541137	15388203	rs76217216	C	G	0.83456	0.013082	0.00211	5.78e-10	752389	Y	PTPRO	intronic
Cont	C. Anthropometric	JKT	BMI	12	16674932	16521998	rs76441615	C	T	0.863554	0.015483	0.002469	3.73e-10	652081	Y	MGST1(dist=144806),LMO3(dist=26374)	intergenic
Cont	C. Anthropometric	JKT	BMI	12	17001687	16848753	rs61915418	T	A	0.579428	-0.010212	0.001586	1.25e-10	759067	Y	LMO3(dist=240539),SKP1P2(dist=139994)	intergenic
Cont	C. Anthropometric	JKT	BMI	12	18287044	18134110	rs10840960	C	T	0.585832	-0.009043	0.001621	2.47e-08	758334	Y	RERGL(dist=43917),PIK3C2G(dist=127408)	intergenic
Cont	C. Anthropometric	JKT	BMI	12	19288508	19135574	rs10505836	A	C	0.598985	-0.009785	0.001743	2.02e-08	644359	Y	PLEKHA5	intronic
Cont	C. Anthropometric	JKT	BMI	12	24036855	23883921	rs4963728	C	T	0.291349	-0.013622	0.001726	3.15e-15	757826	Y	SOX5	intronic
Cont	C. Anthropometric	JKT	BMI	12	31417019	31264085	rs78345706	G	A	0.84178	0.020254	0.002333	4.16e-18	658217	N	OVOS2(dist=62850),SINHCAF(dist=16501)	intergenic
Cont	C. Anthropometric	JKT	BMI	12	32590651	32437717	rs2728669	C	T	0.544691	0.009403	0.00169	2.69e-08	662642	Y	FGD4	intronic
Cont	C. Anthropometric	JKT	BMI	12	33377668	33224733	rs10844504	C	T	0.265471	-0.014228	0.001991	9.22e-13	568686	Y	PKP2(dist=327956),SYT10(dist=149505)	intergenic
Cont	C. Anthropometric	JKT	BMI	12	38780906	38387104	rs12579862	T	C	0.599042	0.00887	0.0016	3.03e-08	759058	Y	ALG10B(dist=57383),CPNE8(dist=265099)	intergenic
Cont	C. Anthropometric	JKT	BMI	12	41865564	41471762	rs2897270	G	A	0.837193	-0.015684	0.002321	1.45e-11	652081	Y	PDZRN4	intronic
Cont	C. Anthropometric	JKT	BMI	12	42176286	41782484	rs7975471	C	T	0.712666	0.01136	0.001728	5.09e-11	759527	Y	LINC02400(dist=16903),GXYLT1(dist=299362)	intergenic
Cont	C. Anthropometric	JKT	BMI	12	50256063	49862280	rs12367809	C	T	0.706363	-0.020629	0.002566	9.47e-16	659684	N	BCDIN3D(dist=19174),FAIM2(dist=4616)	intergenic
Cont	C. Anthropometric	JKT	BMI	12	50277129	49883346	rs383307	T	G	0.204268	-0.013825	0.002133	9.37e-11	652081	Y	FAIM2	intronic
Cont	C. Anthropometric	JKT	BMI	12	50304926	49911143	rs2298641	G	A	0.653192	0.011186	0.001657	1.53e-11	758472	Y	LINC02396	ncRNA_intronic
Cont	C. Anthropometric	JKT	BMI	12	54572119	54178335	rs7300912	A	C	0.584212	0.011123	0.001699	6.02e-11	662684	Y	LINC02381(dist=45493),SMUG1(dist=2023)	intergenic
Cont	C. Anthropometric	JKT	BMI	12	60916612	60522831	rs7131721	T	C	0.467492	-0.009805	0.001579	5.53e-10	750290	Y	SLC16A7(dist=732991),TAFA2(dist=1185417)	intergenic
Cont	C. Anthropometric	JKT	BMI	12	67286955	66893175	rs12820812	G	A	0.695972	0.009531	0.001699	2.08e-08	759503	Y	GRIP1	intronic
Cont	C. Anthropometric	JKT	BMI	12	71500166	71106386	rs1580713	C	T	0.545691	-0.010647	0.001574	1.38e-11	759963	Y	PTPRR(dist=185648),TSPAN8(dist=18710)	intergenic
Cont	C. Anthropometric	JKT	BMI	12	83091836	82698057	rs7961953	G	A	0.666245	-0.009272	0.001668	2.79e-08	758601	Y	TMTC2	intronic
Cont	C. Anthropometric	JKT	BMI	12	89669016	89275239	rs2638465	A	G	0.494738	-0.009769	0.001734	1.82e-08	652081	Y	LINC02458(dist=255547),DUSP6(dist=71998)	intergenic
Cont	C. Anthropometric	JKT	BMI	12	90110782	89717005	rs1980235	G	A	0.253943	-0.013529	0.001928	2.35e-12	661838	Y	ATP2B1-AS1(dist=5053),LINC02399(dist=230688)	intergenic
Cont	C. Anthropometric	JKT	BMI	12	90714488	90320711	rs1222657	T	C	0.426839	0.010229	0.001615	2.49e-10	747838	Y	LINC02392(dist=20013),LINC00615(dist=597312)	intergenic
Cont	C. Anthropometric	JKT	BMI	12	91242248	90848471	rs10777258	T	C	0.511232	0.009165	0.00158	6.72e-09	759537	Y	LINC02392(dist=547773),LINC00615(dist=69552)	intergenic
Cont	C. Anthropometric	JKT	BMI	12	102949631	102555853	rs17032823	T	C	0.581398	-0.013279	0.001598	1.01e-16	750269	Y	IGF1(dist=75290),LINC00485(dist=253430)	intergenic
Cont	C. Anthropometric	JKT	BMI	12	103656343	103262565	rs17033633	C	T	0.819436	0.01461	0.00204	8.36e-13	759467	Y	NONE(dist=NONE),NONE(dist=NONE)	intergenic
Cont	C. Anthropometric	JKT	BMI	12	107702631	107308854	rs7958857	C	T	0.253042	-0.010796	0.001817	2.91e-09	758447	Y	CRY1(dist=215305),BTBD11(dist=9580)	intergenic
Cont	C. Anthropometric	JKT	BMI	12	111062852	110625047	rs1502337	C	T	0.917739	-0.015789	0.002849	3.06e-08	760163	Y	TCTN1	intronic
Cont	C. Anthropometric	JKT	BMI	12	112321948	111884144	rs11066063	A	G	0.385636	0.016961	0.002077	3.31e-16	460623	N	MAPKAPK5	intronic
Cont	C. Anthropometric	JKT	BMI	12	113728988	113291183	rs12298653	T	C	0.769378	-0.01183	0.001867	2.41e-10	752006	Y	TPCN1	intronic
Cont	C. Anthropometric	JKT	BMI	12	114096342	113658537	rs34591364	C	T	0.759029	-0.012933	0.001843	2.33e-12	757548	Y	LHX5-AS1(dist=178056),LINC01234(dist=86040)	intergenic
Cont	C. Anthropometric	JKT	BMI	12	114285113	113847308	rs890414	T	C	0.674219	0.011182	0.001667	2.04e-11	759464	Y	RBM19	intronic
Cont	C. Anthropometric	JKT	BMI	12	116079148	115641343	rs12227873	T	C	0.767141	-0.013187	0.002199	2.06e-09	652081	Y	TBX3(dist=957168),MED13L(dist=317233)	intergenic
Cont	C. Anthropometric	JKT	BMI	12	120979394	120541591	rs1167718	A	C	0.218777	-0.012392	0.001905	8.01e-11	759197	Y	RNF10	intronic
Cont	C. Anthropometric	JKT	BMI	12	121660302	121222499	rs3794209	A	C	0.785446	-0.012701	0.002152	3.68e-09	606401	Y	P2RX4	intronic
Cont	C. Anthropometric	JKT	BMI	12	122265770	121827864	rs117774166	G	A	0.983904	0.042539	0.007337	6.9e-09	551274	Y	SETD1B	intronic
Cont	C. Anthropometric	JKT	BMI	12	122282117	121844211	rs12310752	A	G	0.439119	0.009758	0.001777	4.07e-08	644359	Y	HPD	intronic
Cont	C. Anthropometric	JKT	BMI	12	122611099	122126552	rs7485421	C	T	0.504111	-0.009792	0.001563	3.9e-10	760054	Y	MLXIP	intronic
Cont	C. Anthropometric	JKT	BMI	12	124798086	124313540	rs10846653	A	G	0.60592	0.011316	0.001946	6.22e-09	554718	Y	RFLNA,ZNF664-RFLNA	intronic
Cont	C. Anthropometric	JKT	BMI	12	133165924	132589338	rs4533113	G	A	0.84146	-0.016338	0.002351	3.85e-12	644359	Y	FBRSL1(dist=4151),LRCOL1(dist=13813)	intergenic
Cont	C. Anthropometric	JKT	BMI	12	133412337	132835751	rs10870521	C	T	0.761077	-0.010199	0.001836	2.82e-08	759625	Y	CHFR(NM_001161346:c.*5803G>A)	UTR3
Cont	C. Anthropometric	JKT	BMI	13	28020180	27446043	rs4771122	G	A	0.213476	0.015085	0.001921	4.3e-15	752449	Y	MTIF3	intronic
Cont	C. Anthropometric	JKT	BMI	13	28643608	28069471	rs9554238	A	G	0.818	-0.016966	0.002632	1.19e-10	751693	N	FLT3	intronic
Cont	C. Anthropometric	JKT	BMI	13	34578333	34004196	rs9528520	A	C	0.748773	-0.014934	0.00205	3.33e-13	568075	Y	RFC3(dist=37638),LINC02343(dist=343847)	intergenic
Cont	C. Anthropometric	JKT	BMI	13	40807483	40233346	rs10492681	G	C	0.553426	-0.010373	0.001572	4.3e-11	760171	Y	LINC00548(dist=12844),LINC00598(dist=113788)	intergenic
Cont	C. Anthropometric	JKT	BMI	13	41253569	40679432	rs7991748	T	C	0.618872	0.010106	0.001748	7.56e-09	652081	Y	FOXO1(dist=12791),MIR320D1(dist=48387)	intergenic
Cont	C. Anthropometric	JKT	BMI	13	49454575	48880439	rs11148126	G	A	0.632857	0.011707	0.001629	6.87e-13	757705	Y	CYSLTR2(dist=169214),FNDC3A(dist=95473)	intergenic
Cont	C. Anthropometric	JKT	BMI	13	54104968	53530833	rs4477562	C	T	0.76211	-0.027171	0.002859	2.14e-21	662795	N	LINC01065(dist=378933),LINC00558(dist=284586)	intergenic
Cont	C. Anthropometric	JKT	BMI	13	54125624	53551489	rs7326182	C	T	0.939256	0.019246	0.00328	4.52e-09	759410	Y	LINC01065(dist=399589),LINC00558(dist=263930)	intergenic
Cont	C. Anthropometric	JKT	BMI	13	54169824	53595689	rs7338636	T	C	0.872143	0.013283	0.002365	2e-08	760075	Y	LINC01065(dist=443789),LINC00558(dist=219730)	intergenic
Cont	C. Anthropometric	JKT	BMI	13	58500034	57925900	rs79503789	A	C	0.96737	-0.027403	0.004993	4.16e-08	638952	Y	PCDH17(dist=196589),LINC02338(dist=239927)	intergenic
Cont	C. Anthropometric	JKT	BMI	13	58677379	58103245	rs34723208	T	C	0.602614	0.01457	0.001601	9.5e-20	760069	Y	PCDH17(dist=373934),LINC02338(dist=62582)	intergenic
Cont	C. Anthropometric	JKT	BMI	13	58775550	58201416	rs17191546	A	G	0.868022	-0.0175	0.002714	1.17e-10	554718	Y	LINC02338	ncRNA_intronic
Cont	C. Anthropometric	JKT	BMI	13	59079147	58505013	rs61957605	T	C	0.906113	-0.020055	0.002745	2.87e-13	752149	Y	LINC00374(dist=271896),DIAPH3(dist=1160576)	intergenic
Cont	C. Anthropometric	JKT	BMI	13	59261083	58686949	rs4886099	G	A	0.483153	0.010429	0.001605	8.32e-11	759997	Y	LINC00374(dist=453832),DIAPH3(dist=978640)	intergenic
Cont	C. Anthropometric	JKT	BMI	13	59392773	58818639	rs6561985	G	C	0.120077	0.01966	0.002411	3.72e-16	759775	Y	LINC00374(dist=585522),DIAPH3(dist=846950)	intergenic
Cont	C. Anthropometric	JKT	BMI	13	61681627	61107493	rs986614	T	C	0.300173	0.010328	0.001875	3.69e-08	644359	Y	LINC00378(dist=411693),MIR3169(dist=92305)	intergenic
Cont	C. Anthropometric	JKT	BMI	13	65885517	65311385	rs2057576	C	T	0.28304	-0.011351	0.001737	6.53e-11	760168	Y	LINC00355(dist=1235374),LINC01052(dist=554662)	intergenic
Cont	C. Anthropometric	JKT	BMI	13	66227485	65653353	rs1340370	C	T	0.840304	0.018865	0.002144	1.45e-18	759895	Y	LINC00355(dist=1577342),LINC01052(dist=212694)	intergenic
Cont	C. Anthropometric	JKT	BMI	13	72645867	72071729	rs11841600	A	T	0.755042	0.012725	0.00183	3.72e-12	757939	Y	DACH1(dist=204525),MZT1(dist=636638)	intergenic
Cont	C. Anthropometric	JKT	BMI	13	72804031	72229893	rs571610	T	C	0.659336	-0.009037	0.001653	4.67e-08	759293	Y	DACH1(dist=362689),MZT1(dist=478474)	intergenic
Cont	C. Anthropometric	JKT	BMI	13	76416638	75842502	rs9530470	G	A	0.644626	-0.009412	0.001643	1.04e-08	757918	Y	LMO7	intronic
Cont	C. Anthropometric	JKT	BMI	13	77552271	76978136	rs11149058	T	C	0.657558	-0.010585	0.001809	5.01e-09	652081	Y	ACOD1(dist=19498),CLN5(dist=13945)	intergenic
Cont	C. Anthropometric	JKT	BMI	13	78982173	78408038	rs2329077	C	T	0.725113	0.01124	0.001749	1.36e-10	760166	Y	OBI1-AS1	ncRNA_intronic
Cont	C. Anthropometric	JKT	BMI	13	81108617	80534482	rs9574675	G	T	0.705301	0.012967	0.002144	1.5e-09	460623	Y	SPRY2(dist=193356),LINC00377(dist=483909)	intergenic
Cont	C. Anthropometric	JKT	BMI	13	85900968	85326833	rs10162188	A	G	0.632866	-0.012922	0.002156	2.11e-09	662400	Y	LINC00375(dist=178776),LINC00351(dist=36770)	intergenic
Cont	C. Anthropometric	JKT	BMI	13	96753630	96101376	rs9562025	A	G	0.587289	-0.010801	0.001601	1.58e-11	751261	Y	HS6ST3	intronic
Cont	C. Anthropometric	JKT	BMI	13	96768069	96115815	rs140303565	C	T	0.957443	0.021917	0.003957	3.13e-08	749496	Y	HS6ST3	intronic
Cont	C. Anthropometric	JKT	BMI	13	109835451	109183103	rs487082	A	G	0.725916	-0.010339	0.001818	1.32e-08	758414	Y	MYO16	intronic
Cont	C. Anthropometric	JKT	BMI	13	112864123	112209809	rs28516772	C	T	0.411297	0.014633	0.002546	9.23e-09	345203	Y	LINC01070(dist=8808),LOC101928730(dist=46917)	intergenic
Cont	C. Anthropometric	JKT	BMI	14	23767160	23297951	rs3811179	G	T	0.514946	0.010161	0.001725	3.94e-09	644359	Y	PPP1R3E(NM_001276318:c.*1353C>A)	UTR3
Cont	C. Anthropometric	JKT	BMI	14	25947436	25478230	rs11159347	C	T	0.18984	-0.017193	0.002348	2.56e-13	554718	Y	STXBP6(dist=427933),NOVA1(dist=964861)	intergenic
Cont	C. Anthropometric	JKT	BMI	14	27348232	26879026	rs1950587	C	T	0.493181	-0.009171	0.001568	5.12e-09	759598	Y	MIR4307HG	ncRNA_intronic
Cont	C. Anthropometric	JKT	BMI	14	28102955	27633749	rs73243570	C	G	0.890842	0.014924	0.002557	5.44e-09	751604	Y	LINC00645,LOC728755	ncRNA_intronic
Cont	C. Anthropometric	JKT	BMI	14	33304534	32835328	rs11156769	A	G	0.76122	-0.019948	0.002187	7.98e-20	554718	N	AKAP6(NM_004274:c.*5523A>G)	UTR3
Cont	C. Anthropometric	JKT	BMI	14	35475656	35006450	rs12880809	A	G	0.621254	-0.011758	0.001612	3.16e-13	760055	Y	SRP54	intronic
Cont	C. Anthropometric	JKT	BMI	14	35915635	35446429	rs12588036	T	A	0.633	0.009669	0.001626	2.84e-09	757335	Y	NFKBIA(dist=41680),INSM2(dist=87735)	intergenic
Cont	C. Anthropometric	JKT	BMI	14	35927329	35458123	rs11627658	C	A	0.974448	0.036948	0.005502	1.94e-11	658280	Y	NFKBIA(dist=53374),INSM2(dist=76041)	intergenic
Cont	C. Anthropometric	JKT	BMI	14	36003306	35534100	rs375517633	G	C	0.978866	0.055489	0.006247	6.88e-19	616631	N	INSM2(dist=64)	upstream
Cont	C. Anthropometric	JKT	BMI	14	36203156	35733950	rs10145628	C	T	0.484025	0.020779	0.003358	6.26e-10	153745	N	RALGAPA1	intronic
Cont	C. Anthropometric	JKT	BMI	14	40351372	39882168	rs2145704	A	C	0.307206	0.010441	0.001815	9.04e-09	662055	Y	FBXO33(dist=449668),LINC02315(dist=1072543)	intergenic
Cont	C. Anthropometric	JKT	BMI	14	42315223	41846020	rs1998554	A	G	0.557962	-0.009592	0.00171	2.09e-08	652081	Y	LRFN5	intronic
Cont	C. Anthropometric	JKT	BMI	14	47303577	46834374	rs724623	A	C	0.717781	0.012932	0.001865	4.28e-12	662379	Y	RPL10L(dist=182593),MDGA2(dist=5251)	intergenic
Cont	C. Anthropometric	JKT	BMI	14	48174505	47705302	rs2103952	A	T	0.61134	-0.010856	0.001847	4.3e-09	593564	Y	MDGA2(dist=30348),MIR548Y(dist=55693)	intergenic
Cont	C. Anthropometric	JKT	BMI	14	52511969	52045251	rs79823890	G	T	0.86488	-0.029412	0.002358	1.13e-35	714466	N	NID2	intronic
Cont	C. Anthropometric	JKT	BMI	14	53299566	52832848	rs12890406	T	C	0.204894	0.012191	0.002176	2.16e-08	606401	Y	GNPNAT1(dist=41241),FERMT2(dist=24423)	intergenic
Cont	C. Anthropometric	JKT	BMI	14	56133183	55666465	rs12886475	G	T	0.682186	0.013976	0.002098	2.82e-11	460623	Y	KTN1	intronic
Cont	C. Anthropometric	JKT	BMI	14	60789828	60323110	rs3742639	A	G	0.441459	-0.009827	0.001713	1e-08	652081	Y	LINC02322(dist=86)	upstream
Cont	C. Anthropometric	JKT	BMI	14	73360258	72893550	rs8007058	G	A	0.402909	-0.010315	0.001719	2e-09	662734	Y	DPF3	intronic
Cont	C. Anthropometric	JKT	BMI	14	79483119	79016776	rs9652299	C	T	0.869647	0.017598	0.002326	4.04e-14	760067	Y	NRXN3	intronic
Cont	C. Anthropometric	JKT	BMI	14	79969194	79502851	rs17763953	T	C	0.541743	-0.008992	0.001582	1.34e-08	757202	Y	NRXN3	intronic
Cont	C. Anthropometric	JKT	BMI	14	82714648	82248304	rs799096	G	T	0.869569	0.014867	0.002487	2.32e-09	661703	Y	LINC02311(dist=505166),LINC02301(dist=394328)	intergenic
Cont	C. Anthropometric	JKT	BMI	14	84908965	84442621	rs8006515	G	A	0.621725	0.00978	0.001708	1.06e-08	760093	Y	LINC02301(dist=1735796),SNORD3P3(dist=829311)	intergenic
Cont	C. Anthropometric	JKT	BMI	14	89258613	88792269	rs77336257	C	T	0.742158	0.010123	0.001811	2.32e-08	751634	Y	EML5	intronic
Cont	C. Anthropometric	JKT	BMI	14	92543972	92077628	rs10132620	G	A	0.4397	0.018384	0.001809	3.13e-24	596175	N	ATXN3	intronic
Cont	C. Anthropometric	JKT	BMI	14	93738307	93271961	rs117952823	T	C	0.941871	-0.023481	0.00375	3.91e-10	655287	Y	BTBD7	intronic
Cont	C. Anthropometric	JKT	BMI	14	93813988	93347642	rs2295702	G	A	0.685919	0.017808	0.001696	9.09e-26	759576	N	COX8C,UNC79	intronic
Cont	C. Anthropometric	JKT	BMI	14	103265666	102799329	rs12147254	G	A	0.585058	0.01304	0.001591	2.64e-16	759748	Y	TRAF3	intronic
Cont	C. Anthropometric	JKT	BMI	14	105574224	105107887	rs11625219	C	A	0.213236	-0.026389	0.004085	1.09e-10	153745	N	LINC02298(dist=8391),JAG2(dist=33109)	intergenic
Cont	C. Anthropometric	JKT	BMI	15	23941678	23696531	rs1818917	C	T	0.407363	0.01137	0.001877	1.41e-09	554718	Y	NDN(dist=9226),PWRN4(dist=278616)	intergenic
Cont	C. Anthropometric	JKT	BMI	15	27033103	26787956	rs11639411	T	G	0.599118	0.012174	0.002216	4.01e-08	363260	Y	GABRB3(dist=14193),GABRA5(dist=79106)	intergenic
Cont	C. Anthropometric	JKT	BMI	15	29844976	29552772	rs9806500	A	G	0.531263	-0.009447	0.001576	2.1e-09	758238	Y	FAM189A1	intronic
Cont	C. Anthropometric	JKT	BMI	15	38140946	37848745	rs1003161	A	G	0.310856	-0.010847	0.001689	1.39e-10	759939	Y	MEIS2(dist=747434),TMCO5A(dist=85862)	intergenic
Cont	C. Anthropometric	JKT	BMI	15	40387971	40095770	rs11637681	A	G	0.819588	0.012779	0.002216	8.28e-09	652081	Y	BMF	intronic
Cont	C. Anthropometric	JKT	BMI	15	44778936	44486738	rs2453275	T	A	0.309045	0.012807	0.002122	1.64e-09	460623	Y	CTDSPL2	intronic
Cont	C. Anthropometric	JKT	BMI	15	46372032	46079834	rs17647146	A	C	0.664478	-0.010244	0.001669	8.58e-10	758352	Y	LOC105370802(dist=148765),SEMA6D(dist=1104255)	intergenic
Cont	C. Anthropometric	JKT	BMI	15	47907348	47615151	rs1561044	A	G	0.521158	0.012069	0.001634	1.6e-13	758711	Y	SEMA6D	intronic
Cont	C. Anthropometric	JKT	BMI	15	53073084	52780887	rs2460	G	A	0.667216	-0.012974	0.001953	3.2e-11	554718	Y	ONECUT1	intronic
Cont	C. Anthropometric	JKT	BMI	15	56694790	56402592	rs11488881	G	T	0.622025	0.009803	0.001737	1.71e-08	662182	Y	TEX9	intronic
Cont	C. Anthropometric	JKT	BMI	15	57439750	57147552	rs2733334	T	A	0.436061	0.012736	0.001581	8.31e-16	759143	Y	TCF12	intronic
Cont	C. Anthropometric	JKT	BMI	15	59014168	58721969	rs28549001	A	G	0.324619	0.01368	0.001924	1.22e-12	594326	Y	ADAM10	intronic
Cont	C. Anthropometric	JKT	BMI	15	59443408	59151209	rs144234658	C	T	0.955235	-0.025052	0.00419	2.31e-09	661264	Y	MYO1E	intronic
Cont	C. Anthropometric	JKT	BMI	15	59960261	59668062	rs6151568	T	C	0.416723	-0.010254	0.001809	1.49e-08	598056	Y	BNIP2	intronic
Cont	C. Anthropometric	JKT	BMI	15	62335763	62043564	rs149869681	C	T	0.795476	0.025082	0.001942	3.91e-38	759305	N	VPS13C	intronic
Cont	C. Anthropometric	JKT	BMI	15	67475860	67183522	rs35779650	T	C	0.949797	-0.025643	0.003682	3.41e-12	748906	Y	SMAD3	intronic
Cont	C. Anthropometric	JKT	BMI	15	67732906	67440568	rs145119052	G	A	0.932232	0.018414	0.003372	4.82e-08	661110	Y	IQCH-AS1	ncRNA_intronic
Cont	C. Anthropometric	JKT	BMI	15	67908940	67616602	rs16951085	G	A	0.164712	-0.01952	0.002958	4.31e-11	427629	Y	MAP2K5	intronic
Cont	C. Anthropometric	JKT	BMI	15	68090824	67798486	rs2127162	C	A	0.144226	0.023952	0.002782	7.66e-18	760070	N	MAP2K5	intronic
Cont	C. Anthropometric	JKT	BMI	15	68102220	67809882	rs4776975	G	C	0.291762	0.021998	0.002031	2.72e-27	759720	N	MAP2K5(dist=2768),SKOR1(dist=15627)	intergenic
Cont	C. Anthropometric	JKT	BMI	15	70168443	69876104	rs78943073	G	A	0.774376	-0.014659	0.002019	4.01e-13	660341	Y	LINC00593(dist=33137),TLE3(dist=171687)	intergenic
Cont	C. Anthropometric	JKT	BMI	15	70725248	70432909	rs4777272	T	C	0.540873	0.012164	0.001681	4.84e-13	662091	Y	TLE3(dist=334992),LINC02205(dist=70998)	intergenic
Cont	C. Anthropometric	JKT	BMI	15	72249179	71956838	rs80096850	T	C	0.365846	-0.019512	0.003482	2.16e-08	153745	N	MYO9A	intronic
Cont	C. Anthropometric	JKT	BMI	15	79378775	79086433	rs13380109	G	A	0.490955	0.009116	0.001567	6.09e-09	759977	Y	RASGRF1	intronic
Cont	C. Anthropometric	JKT	BMI	15	84551894	83883142	rs6603000	C	T	0.221545	0.023644	0.004032	4.62e-09	153745	N	ADAMTSL3	intronic
Cont	C. Anthropometric	JKT	BMI	15	91548601	91005371	rs3826033	G	A	0.50758	0.009962	0.001564	1.94e-10	759891	Y	VPS33B	intronic
Cont	C. Anthropometric	JKT	BMI	15	98107153	97563923	rs12591730	G	A	0.758893	-0.02307	0.002392	5.43e-22	498336	N	LOC101927310(dist=3225),LINC00923(dist=178693)	intergenic
Cont	C. Anthropometric	JKT	BMI	15	99231868	98688639	rs7170035	A	G	0.797646	0.012091	0.002098	8.54e-09	759397	Y	IGF1R	intronic
Cont	C. Anthropometric	JKT	BMI	16	372597	322597	rs3916990	A	G	0.814836	0.014267	0.002391	2.5e-09	554718	Y	AXIN1	intronic
Cont	C. Anthropometric	JKT	BMI	16	672040	622040	rs62030917	G	A	0.258037	0.014402	0.002234	1.19e-10	554718	Y	RAB40C	intronic
Cont	C. Anthropometric	JKT	BMI	16	1569308	1519307	rs3784822	C	T	0.851471	0.017927	0.002843	2.95e-10	423053	Y	IFT140	intronic
Cont	C. Anthropometric	JKT	BMI	16	1817768	1767767	rs2076428	T	G	0.366784	0.012499	0.001908	5.94e-11	554718	Y	MAPK8IP3	intronic
Cont	C. Anthropometric	JKT	BMI	16	3599655	3549655	rs12448257	G	A	0.695107	-0.020004	0.002022	4.69e-23	554718	N	NLRC3	intronic
Cont	C. Anthropometric	JKT	BMI	16	4015729	3965728	rs879620	C	T	0.663974	-0.026491	0.002026	4.88e-39	554718	N	ADCY9(NM_001116:c.*47G>A)	UTR3
Cont	C. Anthropometric	JKT	BMI	16	4038040	3988039	rs2239306	C	A	0.160267	-0.016886	0.00296	1.2e-08	434844	Y	ADCY9	intronic
Cont	C. Anthropometric	JKT	BMI	16	6177286	6127285	rs57851874	T	A	0.224653	-0.025259	0.002905	3.71e-18	345203	N	RBFOX1	intronic
Cont	C. Anthropometric	JKT	BMI	16	6554253	6504252	rs813913	C	A	0.408551	0.011803	0.001714	5.98e-12	661599	Y	RBFOX1	intronic
Cont	C. Anthropometric	JKT	BMI	16	6706287	6656286	rs11643370	A	G	0.342848	-0.009245	0.001655	2.4e-08	751740	Y	RBFOX1	intronic
Cont	C. Anthropometric	JKT	BMI	16	15131962	15038105	rs1135999	A	G	0.581225	0.015671	0.001696	2.63e-20	662787	Y	NTAN1	exonic
Cont	C. Anthropometric	JKT	BMI	16	20045668	20034346	rs727590	A	G	0.652797	-0.019988	0.002116	3.68e-21	662671	N	GPR139	intronic
Cont	C. Anthropometric	JKT	BMI	16	20158896	20147574	rs13335381	C	T	0.79445	-0.010968	0.001958	2.18e-08	759382	Y	GPR139(dist=73684),GP2(dist=162000)	intergenic
Cont	C. Anthropometric	JKT	BMI	16	20257440	20246118	rs28432726	G	A	0.771854	0.036029	0.002012	1.12e-71	662691	N	GPR139(dist=172228),GP2(dist=63456)	intergenic
Cont	C. Anthropometric	JKT	BMI	16	22320667	22309346	rs77847928	C	G	0.869675	0.015945	0.002471	1.13e-10	662586	Y	POLR3E	intronic
Cont	C. Anthropometric	JKT	BMI	16	23788791	23777470	rs11074575	G	C	0.785541	-0.012638	0.002143	3.82e-09	606401	Y	CHP2(dist=18535),PRKCB(dist=58513)	intergenic
Cont	C. Anthropometric	JKT	BMI	16	24540806	24529485	rs2342892	T	G	0.614849	0.015888	0.001722	3.04e-20	662244	N	CACNG3(dist=167073),RBBP6(dist=10081)	intergenic
Cont	C. Anthropometric	JKT	BMI	16	24844926	24833605	rs3050338	G	C	0.457836	-0.021545	0.00337	1.67e-10	153745	N	TNRC6A(dist=7389),SLC5A11(dist=12258)	intergenic
Cont	C. Anthropometric	JKT	BMI	16	28246218	28234897	rs9746697	T	C	0.803987	-0.010951	0.001979	3.21e-08	751769	Y	XPO6(dist=22932),SBK1(dist=57628)	intergenic
Cont	C. Anthropometric	JKT	BMI	16	28837203	28825882	rs62036622	T	G	0.883742	-0.021183	0.002427	2.75e-18	760169	N	ATXN2L	intronic
Cont	C. Anthropometric	JKT	BMI	16	28838073	28826752	rs12448482	A	G	0.25007	-0.012606	0.002168	6.28e-09	554718	Y	ATXN2L	intronic
Cont	C. Anthropometric	JKT	BMI	16	29934754	29923433	rs12596042	T	A	0.67145	-0.019848	0.002073	1.08e-21	460623	N	KCTD13	intronic
Cont	C. Anthropometric	JKT	BMI	16	30557226	30545905	rs13332167	T	C	0.500086	0.011007	0.002	3.83e-08	490614	Y	ZNF747(dist=10935),ZNF764(dist=7859)	intergenic
Cont	C. Anthropometric	JKT	BMI	16	48825125	48791214	rs1968190	G	C	0.761868	0.013973	0.002284	9.86e-10	460623	Y	N4BP1(dist=181034),CBLN1(dist=486704)	intergenic
Cont	C. Anthropometric	JKT	BMI	16	49069518	49035607	rs2908884	T	C	0.485818	-0.013924	0.001698	2.48e-16	652081	Y	N4BP1(dist=425427),CBLN1(dist=242311)	intergenic
Cont	C. Anthropometric	JKT	BMI	16	50114098	50080187	rs7191639	G	A	0.918677	0.015814	0.002887	4.41e-08	760057	Y	HEATR3	intronic
Cont	C. Anthropometric	JKT	BMI	16	50978590	50944679	rs1876366	G	A	0.631997	0.009623	0.001763	4.89e-08	652081	Y	MIR548AI	ncRNA_intronic
Cont	C. Anthropometric	JKT	BMI	16	51926509	51892598	rs17795934	C	T	0.625018	0.013755	0.00173	1.94e-15	662808	Y	LINC01571(dist=119952),LINC00919(dist=190467)	intergenic
Cont	C. Anthropometric	JKT	BMI	16	53687473	53653561	rs139526112	G	A	0.943696	0.022535	0.003966	1.36e-08	644359	Y	RPGRIP1L	intronic
Cont	C. Anthropometric	JKT	BMI	16	53729996	53696084	rs185164802	T	A	0.987045	-0.098449	0.014026	2.32e-12	206071	N	RPGRIP1L(NM_001328423:c.*60A>T)	UTR3
Cont	C. Anthropometric	JKT	BMI	16	53751546	53717634	rs78974229	T	C	0.786025	0.016405	0.002413	1.11e-11	554718	Y	FTO	intronic
Cont	C. Anthropometric	JKT	BMI	16	53792922	53759010	rs7186521	A	G	0.777654	-0.02584	0.002851	1.33e-19	554718	N	FTO	intronic
Cont	C. Anthropometric	JKT	BMI	16	53797792	53763880	rs77722067	C	T	0.980927	-0.069327	0.007778	5.27e-19	485207	N	FTO	intronic
Cont	C. Anthropometric	JKT	BMI	16	53814318	53780406	rs28500763	C	T	0.963092	0.029954	0.004206	1.11e-12	747004	Y	FTO	intronic
Cont	C. Anthropometric	JKT	BMI	16	53824226	53790314	rs62033406	A	G	0.483169	-0.030601	0.001873	6.22e-60	554718	N	FTO	intronic
Cont	C. Anthropometric	JKT	BMI	16	53830590	53796678	rs150356630	C	T	0.944457	-0.072201	0.005541	9.05e-39	297193	N	FTO	intronic
Cont	C. Anthropometric	JKT	BMI	16	53833980	53800068	rs75823063	G	A	0.983776	-0.085857	0.015298	2.04e-08	549033	N	FTO	intronic
Cont	C. Anthropometric	JKT	BMI	16	54397690	54363778	rs13332146	C	T	0.702701	0.017789	0.002245	2.4e-15	490614	Y	IRX3(dist=76991),LINC02140(dist=2229)	intergenic
Cont	C. Anthropometric	JKT	BMI	16	56256410	56222498	rs7206654	C	G	0.39572	0.011067	0.001603	5.24e-12	759458	Y	GNAO1	intronic
Cont	C. Anthropometric	JKT	BMI	16	56541811	56507899	rs12443628	C	T	0.686763	-0.012056	0.001685	8.81e-13	760071	Y	BBS2	intronic
Cont	C. Anthropometric	JKT	BMI	16	61875099	61841195	rs9922779	T	A	0.55064	0.009557	0.001576	1.35e-09	758767	Y	CDH8	intronic
Cont	C. Anthropometric	JKT	BMI	16	64671974	64638071	rs4392097	A	G	0.42832	0.009787	0.001703	9.26e-09	662004	Y	NONE(dist=NONE),CDH11(dist=305682)	intergenic
Cont	C. Anthropometric	JKT	BMI	16	64879649	64845746	rs1423990	A	T	0.610228	0.010397	0.001735	2.1e-09	659216	Y	NONE(dist=NONE),CDH11(dist=98007)	intergenic
Cont	C. Anthropometric	JKT	BMI	16	65958028	65924125	rs1094932	T	C	0.730591	0.010466	0.001771	3.53e-09	758579	Y	LINC00922(dist=347825),CDH5(dist=442566)	intergenic
Cont	C. Anthropometric	JKT	BMI	16	68326917	68293014	rs6499166	G	A	0.112083	0.016093	0.002695	2.4e-09	652081	Y	SLC7A6	intronic
Cont	C. Anthropometric	JKT	BMI	16	69973127	69939224	rs2270843	A	G	0.879076	-0.014238	0.002603	4.59e-08	644359	Y	WWP2	intronic
Cont	C. Anthropometric	JKT	BMI	16	72626132	72592233	rs999697	G	C	0.736822	0.011077	0.001772	4.16e-10	760042	Y	LINC01572	ncRNA_intronic
Cont	C. Anthropometric	JKT	BMI	16	72652180	72618281	rs150530201	G	A	0.918346	-0.023868	0.00321	1.08e-13	644359	Y	LINC01572	ncRNA_intronic
Cont	C. Anthropometric	JKT	BMI	16	72978533	72944634	rs7200069	T	C	0.423568	-0.014442	0.001748	1.49e-16	644359	Y	ZFHX3	intronic
Cont	C. Anthropometric	JKT	BMI	16	72995996	72962097	rs756718	T	C	0.690205	0.01437	0.002031	1.56e-12	760171	Y	ZFHX3	intronic
Cont	C. Anthropometric	JKT	BMI	16	73070083	73036184	rs4788694	C	G	0.246644	0.011903	0.001995	2.48e-09	644359	Y	ZFHX3	intronic
Cont	C. Anthropometric	JKT	BMI	16	73602926	73569027	rs862227	A	G	0.850392	0.01291	0.002341	3.59e-08	662808	Y	LINC01568(dist=147631),LOC101928035(dist=623365)	intergenic
Cont	C. Anthropometric	JKT	BMI	16	74142413	74108514	rs9929242	G	A	0.583844	0.010632	0.001748	1.21e-09	652081	Y	LINC01568(dist=687118),LOC101928035(dist=83878)	intergenic
Cont	C. Anthropometric	JKT	BMI	16	77167487	77133590	rs12448271	G	C	0.824169	-0.016161	0.00229	1.78e-12	652081	Y	MIR4719(dist=264571),MON1B(dist=57600)	intergenic
Cont	C. Anthropometric	JKT	BMI	16	81673350	81639745	rs16955705	A	C	0.582788	-0.009918	0.00173	1e-08	652081	Y	CMIP	intronic
Cont	C. Anthropometric	JKT	BMI	16	81735012	81701407	rs3751859	G	A	0.673466	0.014221	0.002212	1.34e-10	498336	Y	CMIP	intronic
Cont	C. Anthropometric	JKT	BMI	16	82662268	82628663	rs4783244	G	T	0.687835	0.011204	0.00181	6.23e-10	662808	Y	CDH13	intronic
Cont	C. Anthropometric	JKT	BMI	17	1496255	1592961	rs9898376	C	T	0.689134	-0.01115	0.001996	2.36e-08	644359	Y	SLC43A2	intronic
Cont	C. Anthropometric	JKT	BMI	17	1639965	1736671	rs1317708	G	A	0.835412	0.021853	0.003105	2.04e-12	317580	Y	WDR81	intronic
Cont	C. Anthropometric	JKT	BMI	17	2184555	2281261	rs8077545	A	G	0.759185	-0.014561	0.002356	6.62e-10	425605	Y	SMG6	intronic
Cont	C. Anthropometric	JKT	BMI	17	7158203	7254884	rs402514	T	G	0.348484	-0.013389	0.001791	8.04e-14	752129	Y	ELP5	intronic
Cont	C. Anthropometric	JKT	BMI	17	7231792	7328473	rs9905997	A	G	0.316141	0.010724	0.001863	8.89e-09	644359	Y	NEURL4	intronic
Cont	C. Anthropometric	JKT	BMI	17	19204608	19301295	rs4924979	A	C	0.628051	-0.01209	0.001882	1.37e-10	587115	Y	EPN2-AS1	ncRNA_intronic
Cont	C. Anthropometric	JKT	BMI	17	21210883	21307571	rs12938219	C	G	0.366685	0.016131	0.00246	5.65e-11	317580	Y	MAP2K3	intronic
Cont	C. Anthropometric	JKT	BMI	17	27100767	28773749	rs7212348	G	A	0.764759	0.011868	0.001974	1.9e-09	662807	Y	FAM222B(NM_001288633:c.-7082C>T)	UTR5
Cont	C. Anthropometric	JKT	BMI	17	27542365	29215347	rs56849160	C	T	0.702204	0.011139	0.001717	9.09e-11	756452	Y	MYO18A(dist=34949),CRYBA1(dist=31512)	intergenic
Cont	C. Anthropometric	JKT	BMI	17	28190096	29863078	rs67206808	A	T	0.323782	0.0171	0.002329	2.21e-13	363260	Y	SSH2	intronic
Cont	C. Anthropometric	JKT	BMI	17	29161202	30834184	rs9910051	A	T	0.849495	-0.015519	0.002178	1.08e-12	760161	Y	ATAD5	exonic
Cont	C. Anthropometric	JKT	BMI	17	29496343	31169325	rs2953013	C	A	0.45009	0.014592	0.001573	1.88e-20	759891	Y	NF1	intronic
Cont	C. Anthropometric	JKT	BMI	17	31476954	33149936	rs7214319	C	G	0.540664	0.010239	0.001711	2.26e-09	652081	Y	ASIC2	intronic
Cont	C. Anthropometric	JKT	BMI	17	34951204	36594774	rs2285640	G	A	0.369755	0.019047	0.002043	1.19e-20	644359	N	DHRS11	intronic
Cont	C. Anthropometric	JKT	BMI	17	35055793	36699350	rs9286329	G	A	0.258303	-0.013872	0.002471	2.02e-08	442566	Y	MRM1(dist=90386),LHX1-DT(dist=162324)	intergenic
Cont	C. Anthropometric	JKT	BMI	17	38367140	40210888	rs59861136	T	C	0.674598	-0.009274	0.001672	3e-08	759165	Y	RAPGEFL1(dist=15232),WIPF2(dist=8416)	intergenic
Cont	C. Anthropometric	JKT	BMI	17	39253969	41097717	rs147906218	G	T	0.296439	-0.016465	0.002881	1.13e-08	345203	Y	KRTAP4-8	exonic
Cont	C. Anthropometric	JKT	BMI	17	42334342	44256974	rs45444303	G	A	0.736951	0.011652	0.001931	1.64e-09	652081	Y	SLC4A1	intronic
Cont	C. Anthropometric	JKT	BMI	17	44332305	46254939	rs2957313	G	A	0.523066	0.011941	0.00196	1.14e-09	554718	Y	KANSL1(dist=29572),ARL17B(dist=19245)	intergenic
Cont	C. Anthropometric	JKT	BMI	17	46092539	48015173	rs1473117	C	T	0.790669	-0.022113	0.00204	2.43e-27	757842	N	CDK5RAP3(dist=33387),COPZ2(dist=10994)	intergenic
Cont	C. Anthropometric	JKT	BMI	17	46102156	48024790	rs6503984	G	T	0.783515	0.015635	0.002323	1.75e-11	756533	Y	CDK5RAP3(dist=43004),COPZ2(dist=1377)	intergenic
Cont	C. Anthropometric	JKT	BMI	17	46646014	48568652	rs7502015	C	G	0.838966	0.027629	0.002686	8.68e-25	498712	N	HOXB3	intronic
Cont	C. Anthropometric	JKT	BMI	17	47404628	49327266	rs62076439	G	T	0.821819	-0.013243	0.002277	6.21e-09	644359	Y	ZNF652	intronic
Cont	C. Anthropometric	JKT	BMI	17	49323807	51246446	rs8076039	T	A	0.417317	0.008974	0.001588	1.63e-08	759811	Y	MBTD1	intronic
Cont	C. Anthropometric	JKT	BMI	17	55756013	57678652	rs11658228	C	T	0.780792	-0.012764	0.002234	1.13e-08	554718	Y	MSI2	intronic
Cont	C. Anthropometric	JKT	BMI	17	59490235	61412874	rs11871637	C	T	0.622619	-0.00929	0.001615	9.05e-09	759364	Y	LINC02875	ncRNA_exonic
Cont	C. Anthropometric	JKT	BMI	17	65239020	67242904	rs12603609	G	A	0.31277	-0.011152	0.001824	1.01e-09	661889	Y	HELZ	intronic
Cont	C. Anthropometric	JKT	BMI	17	65487480	67491364	rs1808693	A	G	0.383297	0.010802	0.001612	2.12e-11	760098	Y	PITPNC1	intronic
Cont	C. Anthropometric	JKT	BMI	17	65902645	67906529	rs8065906	G	A	0.334866	-0.022863	0.001661	4.78e-43	759919	N	BPTF	intronic
Cont	C. Anthropometric	JKT	BMI	17	71126631	73130492	rs4467142	G	A	0.670692	0.012682	0.001831	4.47e-12	644359	Y	SLC39A11(dist=37804),SSTR2(dist=34518)	intergenic
Cont	C. Anthropometric	JKT	BMI	17	76787885	78791803	rs62075586	T	C	0.583896	0.010484	0.001706	8.13e-10	661219	Y	USP36	intronic
Cont	C. Anthropometric	JKT	BMI	17	77781725	79807926	rs745570	A	G	0.609905	0.016567	0.00162	1.67e-24	760171	N	CBX8(dist=10849),LINC01977(dist=15526)	intergenic
Cont	C. Anthropometric	JKT	BMI	17	78614393	80640593	rs9909449	A	G	0.678463	0.013951	0.001672	7.58e-17	760030	Y	RPTOR	intronic
Cont	C. Anthropometric	JKT	BMI	17	78655880	80682080	rs79099561	C	T	0.945346	0.025849	0.003856	2.1e-11	617024	Y	RPTOR	intronic
Cont	C. Anthropometric	JKT	BMI	17	79047278	81073478	rs35867081	A	G	0.357164	0.019118	0.001816	6.75e-26	644359	N	BAIAP2	intronic
Cont	C. Anthropometric	JKT	BMI	18	945728	945727	rs16953197	C	T	0.553065	0.011482	0.001964	5.14e-09	662808	Y	LINC01904(dist=17734),LINC00470(dist=322584)	intergenic
Cont	C. Anthropometric	JKT	BMI	18	1262591	1262590	rs73375514	T	C	0.855363	-0.015125	0.002403	3.18e-10	660960	Y	LINC01904(dist=334597),LINC00470(dist=5721)	intergenic
Cont	C. Anthropometric	JKT	BMI	18	7556358	7556360	rs512409	C	T	0.291564	0.01283	0.001721	9.31e-14	760094	Y	LOC112577592(dist=95354),PTPRM(dist=10956)	intergenic
Cont	C. Anthropometric	JKT	BMI	18	19904144	22324181	rs9958656	T	C	0.620658	-0.011628	0.001745	2.79e-11	652081	Y	GATA6(dist=121653),CTAGE1(dist=89418)	intergenic
Cont	C. Anthropometric	JKT	BMI	18	20777414	23197450	rs11875806	T	G	0.786415	-0.016386	0.002265	4.87e-13	759954	Y	CABLES1	intronic
Cont	C. Anthropometric	JKT	BMI	18	22724047	25144083	rs140720372	T	A	0.981564	0.048609	0.008278	4.42e-09	549340	Y	ZNF521	intronic
Cont	C. Anthropometric	JKT	BMI	18	23168584	25588620	rs273712	T	C	0.654306	0.009396	0.001646	1.18e-08	759252	Y	ZNF521(dist=236454),SS18(dist=427633)	intergenic
Cont	C. Anthropometric	JKT	BMI	18	23800898	26220934	rs62087812	T	C	0.300499	-0.01107	0.001877	3.76e-09	644359	Y	PSMA8(dist=27579),TAF4B(dist=5511)	intergenic
Cont	C. Anthropometric	JKT	BMI	18	25170196	27590232	rs8086623	C	T	0.472699	0.008672	0.001568	3.27e-08	759701	Y	LOC105372038(dist=247576),CDH2(dist=360734)	intergenic
Cont	C. Anthropometric	JKT	BMI	18	29976832	32396869	rs4561543	T	C	0.177969	-0.016206	0.002743	3.56e-09	442566	Y	GAREM1	intronic
Cont	C. Anthropometric	JKT	BMI	18	30375024	32795061	rs12970398	C	T	0.606104	0.011942	0.001742	7.47e-12	652081	Y	KLHL14(dist=22038),CCDC178(dist=142345)	intergenic
Cont	C. Anthropometric	JKT	BMI	18	31202361	33622397	rs2040202	T	G	0.84746	0.012746	0.002248	1.45e-08	706198	Y	ASXL3	intronic
Cont	C. Anthropometric	JKT	BMI	18	36921030	39341066	rs79275503	C	G	0.8101	0.018561	0.002177	1.59e-17	652081	N	MIR924HG	ncRNA_intronic
Cont	C. Anthropometric	JKT	BMI	18	37111007	39531043	rs117793127	C	A	0.970144	-0.03297	0.005241	3.26e-10	554993	Y	MIR924HG	ncRNA_intronic
Cont	C. Anthropometric	JKT	BMI	18	37403619	39823655	rs7238160	A	G	0.229542	0.014813	0.002021	2.41e-13	662345	Y	MIR924HG(dist=71660),LINC01902(dist=18054)	intergenic
Cont	C. Anthropometric	JKT	BMI	18	40141990	42562025	rs12373388	A	C	0.264768	0.011166	0.001784	4.02e-10	758105	Y	LINC00907	ncRNA_intronic
Cont	C. Anthropometric	JKT	BMI	18	40735531	43155566	rs62092069	G	A	0.468606	0.014641	0.001579	1.94e-20	760031	Y	RIT2(dist=39874),SYT4(dist=112326)	intergenic
Cont	C. Anthropometric	JKT	BMI	18	44773382	47247011	rs9956387	A	T	0.710277	0.01161	0.001794	1.01e-10	711805	Y	SKOR2	exonic
Cont	C. Anthropometric	JKT	BMI	18	46806107	49279737	rs549201	C	T	0.59898	0.009542	0.001603	2.72e-09	759511	Y	DYM	intronic
Cont	C. Anthropometric	JKT	BMI	18	52484299	54817068	rs12957162	T	A	0.663687	-0.013138	0.001815	4.78e-13	652081	Y	RAB27B	intronic
Cont	C. Anthropometric	JKT	BMI	18	52642359	54975128	rs2187416	C	A	0.313046	-0.010635	0.00184	7.65e-09	644359	Y	CCDC68(dist=15667),LINC01929(dist=130776)	intergenic
Cont	C. Anthropometric	JKT	BMI	18	53334002	55666771	rs784227	G	A	0.526099	-0.009375	0.001708	4.12e-08	652081	Y	TCF4(dist=30814),LINC01415(dist=107830)	intergenic
Cont	C. Anthropometric	JKT	BMI	18	55155380	57488148	rs3848516	A	G	0.48142	-0.008856	0.001565	1.55e-08	760161	Y	ONECUT2(NM_004852:c.*11425A>G)	UTR3
Cont	C. Anthropometric	JKT	BMI	18	56664898	58997666	rs75886814	C	T	0.551331	-0.01159	0.001722	1.75e-11	652081	Y	ZNF532(dist=11186),OACYLP(dist=38013)	intergenic
Cont	C. Anthropometric	JKT	BMI	18	56879002	59211770	rs77022464	T	C	0.820824	0.015933	0.002784	1.08e-08	759241	N	SEC11C(dist=52939),GRP(dist=8388)	intergenic
Cont	C. Anthropometric	JKT	BMI	18	57810513	60143281	rs116972941	A	G	0.987873	-0.051198	0.009113	1.98e-08	509038	Y	PMAIP1(dist=238976),MC4R(dist=227781)	intergenic
Cont	C. Anthropometric	JKT	BMI	18	57863231	60195998	rs185575165	A	T	0.226807	0.069103	0.003999	7.61e-67	153745	N	PMAIP1(dist=291693),MC4R(dist=175064)	intergenic
Cont	C. Anthropometric	JKT	BMI	18	58164299	60497066	rs505289	G	A	0.148316	0.014853	0.002505	3.13e-09	598704	Y	MC4R(dist=124291),CDH20(dist=836364)	intergenic
Cont	C. Anthropometric	JKT	BMI	18	60845884	63178651	rs12454712	T	C	0.515575	-0.013442	0.001685	1.58e-15	662808	Y	BCL2	intronic
Cont	C. Anthropometric	JKT	BMI	18	63408911	65741675	rs8097787	A	T	0.775787	-0.018114	0.002142	2.93e-17	751498	Y	LINC01924(dist=1318083),CDH7(dist=8577)	intergenic
Cont	C. Anthropometric	JKT	BMI	18	69228825	71561589	rs4891935	C	T	0.81222	-0.014235	0.002202	1.05e-10	658795	Y	LINC01541	ncRNA_intronic
Cont	C. Anthropometric	JKT	BMI	18	69443974	71776738	rs7237355	C	T	0.475111	0.009529	0.001695	1.95e-08	652081	Y	LINC01899	ncRNA_intronic
Cont	C. Anthropometric	JKT	BMI	18	73510811	75798856	rs10871522	G	T	0.314543	0.014149	0.001724	2.38e-16	750911	Y	LINC01898(dist=86453),LOC339298(dist=324142)	intergenic
Cont	C. Anthropometric	JKT	BMI	18	74418262	76706306	rs73971004	G	A	0.857013	0.016581	0.002576	1.26e-10	652081	Y	LINC01879(dist=12670),ZNF236-DT(dist=88426)	intergenic
Cont	C. Anthropometric	JKT	BMI	19	1857674	1857675	rs10412637	G	C	0.621039	0.014106	0.002011	2.4e-12	554718	Y	KLF16	intronic
Cont	C. Anthropometric	JKT	BMI	19	5167869	5167858	rs77125367	T	C	0.926816	-0.02512	0.003967	2.5e-10	490614	Y	KDM4B(dist=14261),PTPRS(dist=37650)	intergenic
Cont	C. Anthropometric	JKT	BMI	19	7147516	7147505	rs16994221	G	C	0.468317	0.013389	0.002089	1.51e-10	490614	Y	INSR	intronic
Cont	C. Anthropometric	JKT	BMI	19	13194772	13083958	rs1017180	C	T	0.376062	-0.011136	0.001758	2.44e-10	662446	Y	NFIX	intronic
Cont	C. Anthropometric	JKT	BMI	19	18338709	18227899	rs62120394	G	A	0.902799	-0.016576	0.002659	4.72e-10	758775	Y	PDE4C	intronic
Cont	C. Anthropometric	JKT	BMI	19	18454825	18344015	rs17724992	A	G	0.529955	0.012808	0.001838	3.3e-12	554718	Y	PGPEP1	intronic
Cont	C. Anthropometric	JKT	BMI	19	18578897	18468087	rs35004712	G	A	0.14647	0.020307	0.003248	4.18e-10	451849	Y	ELL	intronic
Cont	C. Anthropometric	JKT	BMI	19	18812024	18701214	rs4808845	A	G	0.130202	0.016115	0.002801	8.95e-09	752048	Y	CRTC1	intronic
Cont	C. Anthropometric	JKT	BMI	19	30286822	29795915	rs17513613	T	C	0.904358	-0.015852	0.002683	3.56e-09	752449	Y	C19orf12(dist=80126),CCNE1(dist=16076)	intergenic
Cont	C. Anthropometric	JKT	BMI	19	32971223	32480317	rs16967141	C	T	0.881998	0.014632	0.002645	3.24e-08	662523	Y	DPY19L3	intronic
Cont	C. Anthropometric	JKT	BMI	19	33102766	32611860	rs74558262	C	A	0.759994	-0.013351	0.001833	3.41e-13	759797	Y	ANKRD27	intronic
Cont	C. Anthropometric	JKT	BMI	19	34317166	33826261	rs585066	T	C	0.139579	0.026558	0.002872	2.46e-20	488246	N	KCTD15(dist=10500),LSM14A(dist=346243)	intergenic
Cont	C. Anthropometric	JKT	BMI	19	45416831	44913574	rs390082	T	G	0.922158	-0.016509	0.002951	2.28e-08	752276	Y	APOC1(dist=751)	upstream
Cont	C. Anthropometric	JKT	BMI	19	46131085	45627827	rs149926470	A	C	0.199463	-0.019446	0.002511	9.97e-15	480524	N	EML2	intronic
Cont	C. Anthropometric	JKT	BMI	19	46145025	45641767	rs2286756	G	T	0.53811	-0.009108	0.001623	2.04e-08	752449	Y	EML2-AS1(NR_130728:exon1:c.273+1G>T,NR_130729:exon1:c.273+1G>T)	ncRNA_splicing
Cont	C. Anthropometric	JKT	BMI	19	46169005	45665747	rs12974183	A	C	0.920707	-0.042368	0.003002	3.56e-45	706121	N	EML2(dist=20118),GIPR(dist=2474)	intergenic
Cont	C. Anthropometric	JKT	BMI	19	46178043	45674785	rs13306398	G	T	0.980041	0.129441	0.010812	5.45e-33	206071	N	GIPR	exonic
Cont	C. Anthropometric	JKT	BMI	19	46182512	45679254	rs189526118	C	T	0.988262	0.117459	0.013858	2.45e-17	206071	N	GIPR	intronic
Cont	C. Anthropometric	JKT	BMI	19	46192271	45689013	rs117084947	G	A	0.96631	0.030819	0.005611	4.06e-08	447494	Y	SNRPD2	intronic
Cont	C. Anthropometric	JKT	BMI	19	46205050	45701792	rs4803848	T	C	0.178155	0.032551	0.002273	1.74e-46	644359	N	QPCTL	intronic
Cont	C. Anthropometric	JKT	BMI	19	46209675	45706417	rs571662484	A	G	0.020859	-0.056946	0.009335	1.09e-09	298430	Y	QPCTL(dist=2433),FBXO46(dist=4212)	intergenic
Cont	C. Anthropometric	JKT	BMI	19	46282683	45779425	rs145200358	G	A	0.985358	-0.059067	0.010621	2.74e-08	293749	Y	DMPK	intronic
Cont	C. Anthropometric	JKT	BMI	19	46387503	45884245	rs3745926	T	C	0.686342	0.010963	0.001807	1.33e-09	662808	Y	IRF2BP1	exonic
Cont	C. Anthropometric	JKT	BMI	19	46697943	46194686	rs546477243	G	A	0.974945	0.062903	0.009923	2.38e-10	206071	Y	IGFL2-AS1	ncRNA_intronic
Cont	C. Anthropometric	JKT	BMI	19	47549156	47045898	rs889171	T	C	0.307914	-0.011031	0.001761	3.89e-10	705989	Y	NPAS1,TMEM160(dist=11)	downstream
Cont	C. Anthropometric	JKT	BMI	19	47619560	47116303	rs11671638	G	A	0.747765	-0.028885	0.002009	8.3e-47	658780	N	ZC3H4(dist=2527),SAE1(dist=14532)	intergenic
Cont	C. Anthropometric	JKT	BMI	19	47634313	47131056	rs177918	T	G	0.121559	-0.017042	0.002841	2.04e-09	554718	Y	SAE1	intronic
Cont	C. Anthropometric	JKT	BMI	19	51595623	51092366	rs4802768	T	A	0.935437	0.023094	0.003733	6.31e-10	595024	Y	KLK14(dist=8156),CTU1(dist=5240)	intergenic
Cont	C. Anthropometric	JKT	BMI	20	2631921	2651275	rs9680034	G	A	0.721555	0.011874	0.001885	3.08e-10	659832	Y	TMC2(dist=7695),NOP56(dist=1357)	intergenic
Cont	C. Anthropometric	JKT	BMI	20	6610854	6630207	rs4142039	A	G	0.165417	-0.012373	0.00226	4.48e-08	662709	Y	CASC20(dist=101748),LINC01713(dist=100534)	intergenic
Cont	C. Anthropometric	JKT	BMI	20	14810565	14829919	rs380544	G	T	0.778275	0.0119	0.001997	2.61e-09	704843	Y	MACROD2	intronic
Cont	C. Anthropometric	JKT	BMI	20	14897796	14917150	rs1571520	T	C	0.6974	-0.011936	0.002008	2.88e-09	554718	Y	MACROD2-AS1	ncRNA_intronic
Cont	C. Anthropometric	JKT	BMI	20	15853238	15872593	rs2327971	A	G	0.839001	-0.011807	0.002136	3.32e-08	758655	Y	MACROD2	intronic
Cont	C. Anthropometric	JKT	BMI	20	17128745	17148100	rs708986	C	A	0.780927	0.01789	0.001891	3.22e-21	760153	Y	OTOR(dist=395936),PCSK2(dist=78007)	intergenic
Cont	C. Anthropometric	JKT	BMI	20	17136832	17156187	rs67717185	T	C	0.851175	-0.015916	0.002585	7.66e-10	554718	Y	OTOR(dist=404023),PCSK2(dist=69920)	intergenic
Cont	C. Anthropometric	JKT	BMI	20	17315416	17334771	rs6111510	A	G	0.471674	-0.010338	0.001724	2.07e-09	652081	Y	PCSK2	intronic
Cont	C. Anthropometric	JKT	BMI	20	18285980	18305336	rs2843443	C	T	0.902736	-0.020603	0.003102	3.2e-11	659963	Y	ZNF133	intronic
Cont	C. Anthropometric	JKT	BMI	20	20926707	20946064	rs6075741	G	C	0.894532	0.017329	0.002584	2.05e-11	759964	Y	RALGAPA2(dist=233420),LINC00237(dist=141540)	intergenic
Cont	C. Anthropometric	JKT	BMI	20	30924792	32336989	rs6087882	G	T	0.773075	-0.011222	0.001868	1.94e-09	759925	Y	KIF3B(dist=1981),ASXL1(dist=21342)	intergenic
Cont	C. Anthropometric	JKT	BMI	20	32568886	33981080	rs761233	A	G	0.304045	-0.010731	0.001704	3.12e-10	759987	Y	CHMP4B(dist=126714),RALY-AS1(dist=11408)	intergenic
Cont	C. Anthropometric	JKT	BMI	20	34640700	36052778	rs112807798	G	T	0.058684	-0.044434	0.006332	2.35e-12	199425	N	NORAD(dist=1818),EPB41L1(dist=38636)	intergenic
Cont	C. Anthropometric	JKT	BMI	20	36430407	37802005	rs6063608	G	A	0.568781	-0.011437	0.001589	6.46e-13	751775	Y	CTNNBL1	intronic
Cont	C. Anthropometric	JKT	BMI	20	42014643	43386003	rs16985285	C	T	0.755748	0.013114	0.002047	1.53e-10	614572	Y	PTPRT(dist=196097),SRSF6(dist=71893)	intergenic
Cont	C. Anthropometric	JKT	BMI	20	44904838	46276199	rs2425840	A	C	0.75184	-0.012429	0.002134	5.88e-09	554718	Y	CDH22	intronic
Cont	C. Anthropometric	JKT	BMI	20	45841052	47212407	rs910187	G	A	0.774776	-0.016073	0.001875	1.05e-17	760171	Y	ZMYND8	intronic
Cont	C. Anthropometric	JKT	BMI	20	48266705	49650168	rs6095600	C	A	0.617136	-0.00881	0.001609	4.48e-08	760082	Y	B4GALT5	intronic
Cont	C. Anthropometric	JKT	BMI	20	48447892	49831355	rs12624319	T	C	0.379186	-0.010174	0.001852	4.01e-08	596010	Y	SLC9A8	intronic
Cont	C. Anthropometric	JKT	BMI	20	50807839	52191300	rs75478182	G	C	0.920763	-0.019091	0.003161	1.58e-09	652081	Y	ZFP64	intronic
Cont	C. Anthropometric	JKT	BMI	20	51086558	52470019	rs6123169	A	G	0.682848	0.010805	0.001827	3.45e-09	644359	Y	ZFP64(dist=278034),LINC01524(dist=150819)	intergenic
Cont	C. Anthropometric	JKT	BMI	20	54158005	55582947	rs2224272	G	T	0.599117	-0.018237	0.002292	1.87e-15	749645	N	LINC01441(dist=155750),CBLN4(dist=414410)	intergenic
Cont	C. Anthropometric	JKT	BMI	20	54501513	55926457	rs6014558	G	T	0.114346	-0.01997	0.002458	4.73e-16	759168	Y	LINC01441(dist=499260),CBLN4(dist=70900)	intergenic
Cont	C. Anthropometric	JKT	BMI	20	55817991	57242935	rs6127976	G	A	0.813404	-0.011682	0.00203	8.95e-09	760104	Y	BMP7	intronic
Cont	C. Anthropometric	JKT	BMI	20	58235491	59660436	rs145062578	G	T	0.695051	-0.011282	0.002049	3.78e-08	644359	Y	PHACTR3	intronic
Cont	C. Anthropometric	JKT	BMI	20	60551677	61976621	rs3787421	G	A	0.550279	0.013059	0.001887	4.65e-12	652081	Y	TAF4	intronic
Cont	C. Anthropometric	JKT	BMI	21	19882585	18510267	rs62215972	C	T	0.859719	-0.014013	0.002528	3.06e-08	616821	Y	TMPRSS15(dist=106482),MIR548XHG(dist=50998)	intergenic
Cont	C. Anthropometric	JKT	BMI	21	30539413	29167092	rs2776253	G	C	0.36499	-0.010673	0.001914	2.51e-08	554718	Y	MAP3K7CL	intronic
Cont	C. Anthropometric	JKT	BMI	21	31423770	30051452	rs1943956	C	A	0.802594	0.012721	0.002002	2.16e-10	756536	Y	GRIK1(dist=111400),CLDN17(dist=114114)	intergenic
Cont	C. Anthropometric	JKT	BMI	21	39237138	37864836	rs8130408	A	C	0.083862	-0.021764	0.003946	3.57e-08	652081	Y	KCNJ6	intronic
Cont	C. Anthropometric	JKT	BMI	21	40274211	38902287	rs2836742	G	T	0.17451	0.014479	0.002579	2.01e-08	460623	Y	LOC400867	ncRNA_intronic
Cont	C. Anthropometric	JKT	BMI	21	40310788	38938864	rs2836767	A	G	0.639134	-0.026792	0.001931	1.04e-43	596060	N	LOC400867(dist=435)	upstream
Cont	C. Anthropometric	JKT	BMI	21	42811395	41439468	rs467558	C	T	0.582957	-0.009431	0.001726	4.73e-08	652081	Y	MX1	intronic
Cont	C. Anthropometric	JKT	BMI	21	44404044	42983934	rs439861	T	C	0.253895	-0.012928	0.002013	1.39e-10	760088	Y	PKNOX1	intronic
Cont	C. Anthropometric	JKT	BMI	21	46488959	45069044	rs76040172	G	A	0.873503	0.017043	0.002873	3.08e-09	644359	Y	PICSAR(dist=64317),SSR4P1(dist=1912)	intergenic
Cont	C. Anthropometric	JKT	BMI	22	20179305	20191782	rs686415	T	C	0.483642	-0.01069	0.001725	5.9e-10	644359	Y	CCDC188(dist=40727),LOC284865(dist=6947)	intergenic
Cont	C. Anthropometric	JKT	BMI	22	21979289	21625000	rs4821124	T	C	0.616877	-0.012996	0.001744	9.55e-14	662735	Y	UBE2L3(dist=966)	downstream
Cont	C. Anthropometric	JKT	BMI	22	26917052	26521086	rs134159	A	T	0.376852	0.012344	0.001755	2.08e-12	652081	Y	TPST2(dist=910)	downstream
Cont	C. Anthropometric	JKT	BMI	22	28339350	27943362	rs5752663	C	T	0.825607	-0.014694	0.002072	1.39e-12	759722	Y	TTC28-AS1	ncRNA_intronic
Cont	C. Anthropometric	JKT	BMI	22	33822545	33426559	rs5994741	T	C	0.970553	-0.034783	0.004799	4.42e-13	746730	Y	LARGE1	intronic
Cont	C. Anthropometric	JKT	BMI	22	33943284	33547298	rs989557	G	A	0.747	-0.01588	0.001953	4.4e-16	652081	N	LARGE1	intronic
Cont	C. Anthropometric	JKT	BMI	22	38827084	38431079	rs34009356	G	A	0.835246	0.020736	0.002278	9.45e-20	652081	Y	KCNJ4	intronic
Cont	C. Anthropometric	JKT	BMI	22	40555993	40159989	rs11705370	T	A	0.539445	0.018359	0.001932	2.15e-21	471226	N	TNRC6B	intronic
Cont	C. Anthropometric	JKT	BMI	22	46484735	46088855	rs7290267	A	G	0.876355	-0.020003	0.002426	1.75e-16	750115	Y	MIRLET7BHG	ncRNA_intronic
Cont	C. Anthropometric	JKT	BW	1	11322565	11262508	rs2295079	C	G	0.207979	0.012593	0.001698	1.26e-13	569015	Y	MTOR(NM_004958:c.-3099G>C)	UTR5
Cont	C. Anthropometric	JKT	BW	1	23407097	23080604	rs579098	A	G	0.140819	0.012558	0.002106	2.53e-09	569700	Y	KDM1A	intronic
Cont	C. Anthropometric	JKT	BW	1	27960011	27633500	rs6658795	C	T	0.773827	0.011256	0.001789	3.25e-10	461704	Y	FGR	intronic
Cont	C. Anthropometric	JKT	BW	1	28193008	27866497	rs78802096	G	A	0.887752	0.01752	0.002889	1.36e-09	364447	Y	PPP1R8(dist=14822),THEMIS2(dist=6046)	intergenic
Cont	C. Anthropometric	JKT	BW	1	28598287	28271776	rs74896528	C	T	0.960471	0.024721	0.004269	7.2e-09	470666	Y	SESN2	exonic
Cont	C. Anthropometric	JKT	BW	1	33899167	33433566	rs7549079	T	C	0.203925	-0.011377	0.001834	5.71e-10	472146	Y	PHC2(dist=2471),ZSCAN20(dist=39079)	intergenic
Cont	C. Anthropometric	JKT	BW	1	40052108	39586436	rs61781371	C	G	0.875141	-0.013628	0.002216	7.99e-10	569609	Y	PABPC4(dist=9646),HEYL(dist=36999)	intergenic
Cont	C. Anthropometric	JKT	BW	1	45056001	44590329	rs117651612	C	T	0.914454	0.015187	0.002637	8.68e-09	569794	Y	RNF220	intronic
Cont	C. Anthropometric	JKT	BW	1	49762418	49296746	rs1431638	C	T	0.742048	0.008285	0.001513	4.43e-08	569616	Y	AGBL4	intronic
Cont	C. Anthropometric	JKT	BW	1	51118527	50652855	rs72900938	T	C	0.900385	-0.026469	0.002436	1.84e-27	561983	N	FAF1	intronic
Cont	C. Anthropometric	JKT	BW	1	56646180	56180508	rs17113456	A	G	0.820141	-0.010197	0.001828	2.5e-08	569400	Y	LINC01755(dist=230389),LINC01767(dist=234455)	intergenic
Cont	C. Anthropometric	JKT	BW	1	74992546	74526862	rs6604866	G	C	0.881942	0.019781	0.002248	1.44e-18	569769	Y	FPGT-TNNI3K,TNNI3K	intronic
Cont	C. Anthropometric	JKT	BW	1	78612799	78147115	rs501774	G	T	0.258798	0.011248	0.001565	6.79e-13	561966	Y	GIPC2(dist=8673),MGC27382(dist=82484)	intergenic
Cont	C. Anthropometric	JKT	BW	1	87821696	87356013	rs78322073	C	T	0.801556	0.012033	0.001763	9.05e-12	557247	Y	LINC01364	ncRNA_intronic
Cont	C. Anthropometric	JKT	BW	1	89351260	88885577	rs60266087	A	G	0.034835	0.032629	0.005034	9.35e-11	391217	Y	GTF2B	intronic
Cont	C. Anthropometric	JKT	BW	1	91160311	90694754	rs4433377	A	T	0.785386	-0.012259	0.001684	3.51e-13	568086	Y	SNORD3G(dist=36791),BARHL2(dist=16785)	intergenic
Cont	C. Anthropometric	JKT	BW	1	91504337	91038780	rs187131	C	G	0.913381	0.018504	0.002923	2.54e-10	472464	Y	ZNF644(dist=16525),HFM1(dist=221986)	intergenic
Cont	C. Anthropometric	JKT	BW	1	107879853	107337231	rs75016834	G	A	0.831715	-0.01746	0.001909	6.21e-20	560122	Y	NTNG1	intronic
Cont	C. Anthropometric	JKT	BW	1	110120148	109577526	rs10857793	C	T	0.696938	-0.010545	0.00156	1.42e-11	472503	Y	GNAI3	intronic
Cont	C. Anthropometric	JKT	BW	1	146757923	147286246	rs9661159	G	A	0.782779	0.012112	0.001635	1.35e-13	561824	Y	CHD1L	intronic
Cont	C. Anthropometric	JKT	BW	1	155956903	155987112	rs6670493	C	G	0.849277	-0.0113	0.002041	3.14e-08	569015	Y	ARHGEF2(dist=7552),SSR2(dist=21936)	intergenic
Cont	C. Anthropometric	JKT	BW	1	164740891	164771654	rs12098218	C	T	0.812054	0.012713	0.002039	4.69e-10	461704	Y	PBX1-AS1	ncRNA_intronic
Cont	C. Anthropometric	JKT	BW	1	172263937	172294797	rs2586405	G	A	0.960969	0.025055	0.003931	1.91e-10	556588	Y	DNM3	intronic
Cont	C. Anthropometric	JKT	BW	1	173884739	173915601	rs2227597	C	G	0.747112	-0.011182	0.001512	1.48e-13	567973	Y	SERPINC1	intronic
Cont	C. Anthropometric	JKT	BW	1	176794416	176825280	rs6659744	G	A	0.257091	-0.014303	0.00156	5.2e-20	568904	N	PAPPA2	intronic
Cont	C. Anthropometric	JKT	BW	1	177835040	177865905	rs78171092	C	A	0.958503	-0.039131	0.004173	7.27e-21	468595	N	LINC01741(dist=155575),CRYZL2P-SEC16B(dist=62883)	intergenic
Cont	C. Anthropometric	JKT	BW	1	177843479	177874344	rs2094510	C	T	0.871246	-0.031233	0.002148	7.25e-48	566560	N	LINC01741(dist=164014),CRYZL2P-SEC16B(dist=54444)	intergenic
Cont	C. Anthropometric	JKT	BW	1	177869941	177900806	rs685233	A	G	0.357655	-0.014214	0.001329	1.2e-26	569277	N	LINC01741(dist=190476),CRYZL2P-SEC16B(dist=27982)	intergenic
Cont	C. Anthropometric	JKT	BW	1	177905469	177936334	rs7522194	C	A	0.785962	0.01443	0.001686	1.21e-17	569187	N	CRYZL2P-SEC16B,SEC16B	exonic
Cont	C. Anthropometric	JKT	BW	1	177911130	177941995	rs139593986	C	T	0.983309	-0.047583	0.007038	1.43e-11	468939	N	CRYZL2P-SEC16B,SEC16B	exonic
Cont	C. Anthropometric	JKT	BW	1	190263214	190294084	rs1093040	G	A	0.205915	0.010951	0.001802	1.27e-09	569569	Y	BRINP3	intronic
Cont	C. Anthropometric	JKT	BW	1	190416675	190447545	rs13375669	A	T	0.051055	-0.0307	0.005128	2.19e-09	261337	Y	BRINP3	intronic
Cont	C. Anthropometric	JKT	BW	1	190822422	190853292	rs1170702	C	T	0.054397	0.022352	0.003856	6.96e-09	458260	Y	LINC01720(dist=51634),LINC01680(dist=367867)	intergenic
Cont	C. Anthropometric	JKT	BW	1	195064019	195094889	rs12129908	C	A	0.226921	-0.009438	0.00166	1.34e-08	569518	Y	LINC01031(dist=1728936),LINC01724(dist=949991)	intergenic
Cont	C. Anthropometric	JKT	BW	1	196577311	196608181	rs16840262	T	C	0.907726	-0.017454	0.002635	3.61e-11	558447	Y	KCNT2	intronic
Cont	C. Anthropometric	JKT	BW	1	197187956	197218826	rs35078088	G	A	0.853444	0.014081	0.00206	8.54e-12	569470	Y	CRB1	intronic
Cont	C. Anthropometric	JKT	BW	1	198126046	198156916	rs1938371	A	T	0.880094	0.018009	0.002566	2.34e-12	426649	Y	NEK7(dist=82)	upstream
Cont	C. Anthropometric	JKT	BW	1	201826340	201857212	rs2172935	C	T	0.897425	-0.017873	0.002605	7.07e-12	472510	Y	IPO9	intronic
Cont	C. Anthropometric	JKT	BW	1	204259763	204290635	rs4132008	C	T	0.176828	0.015539	0.002658	5.19e-09	308356	Y	PLEKHA6	intronic
Cont	C. Anthropometric	JKT	BW	1	205638222	205669094	rs12409639	G	A	0.862426	-0.015107	0.002242	1.66e-11	472464	Y	SLC45A3	intronic
Cont	C. Anthropometric	JKT	BW	1	209920272	209746927	rs56679555	A	G	0.988236	-0.043997	0.008059	4.89e-08	448683	Y	HSD11B1-AS1(dist=4365),TRAF3IP3(dist=9126)	intergenic
Cont	C. Anthropometric	JKT	BW	1	218622319	218448977	rs1473527	G	A	0.226236	-0.009587	0.001656	7.24e-09	569794	Y	MIR548F3	ncRNA_intronic
Cont	C. Anthropometric	JKT	BW	1	226314357	226126656	rs61835246	C	T	0.737398	0.009613	0.001539	4.32e-10	569101	Y	LINC01703(dist=36367),ACBD3(dist=18023)	intergenic
Cont	C. Anthropometric	JKT	BW	1	234747854	234612108	rs1410873	C	G	0.709125	-0.009596	0.001549	6.05e-10	461704	Y	IRF2BP2(dist=2583),LINC00184(dist=17203)	intergenic
Cont	C. Anthropometric	JKT	BW	2	211317	211317	rs62114494	C	T	0.796639	0.012622	0.001901	3.22e-11	453982	Y	FAM110C(dist=164812),SH3YL1(dist=6819)	intergenic
Cont	C. Anthropometric	JKT	BW	2	529833	529833	rs2724850	G	A	0.042763	0.025929	0.004654	2.59e-08	361003	Y	LOC100996637(dist=33197),LINC01875(dist=15972)	intergenic
Cont	C. Anthropometric	JKT	BW	2	538823	538823	rs141365570	G	A	0.969657	-0.031764	0.004861	6.61e-11	469060	Y	LOC100996637(dist=42187),LINC01875(dist=6982)	intergenic
Cont	C. Anthropometric	JKT	BW	2	644529	644529	rs13025697	T	C	0.091602	-0.072455	0.004694	1.03e-53	153348	N	LOC105373352(dist=82437),TMEM18(dist=19349)	intergenic
Cont	C. Anthropometric	JKT	BW	2	2114021	2110249	rs66471638	C	T	0.534785	0.006765	0.001224	3.29e-08	471518	Y	MYT1L	intronic
Cont	C. Anthropometric	JKT	BW	2	25304587	25081718	rs117534844	C	T	0.75353	-0.012868	0.001555	1.38e-16	569494	Y	EFR3B	intronic
Cont	C. Anthropometric	JKT	BW	2	25453050	25230181	rs75781902	G	A	0.956844	-0.021124	0.003788	2.51e-08	555695	Y	DNMT3A(NM_022552:c.*4098C>T)	UTR3
Cont	C. Anthropometric	JKT	BW	2	26944300	26721432	rs34552049	A	G	0.800884	0.013979	0.001738	9.23e-16	567614	Y	KCNK3	intronic
Cont	C. Anthropometric	JKT	BW	2	27743215	27520348	rs814295	A	G	0.679531	-0.014236	0.001371	3.14e-25	569791	N	GCKR	intronic
Cont	C. Anthropometric	JKT	BW	2	27769474	27546607	rs59210625	A	C	0.814008	0.016095	0.002038	3.02e-15	453982	Y	GCKR(dist=22924),C2orf16(dist=29915)	intergenic
Cont	C. Anthropometric	JKT	BW	2	28128845	27905978	rs78562668	A	G	0.919108	0.017349	0.003133	3.14e-08	453982	Y	BABAM2	intronic
Cont	C. Anthropometric	JKT	BW	2	28408662	28185795	rs7602555	T	C	0.958828	-0.022544	0.003833	4.16e-09	556685	Y	LOC100505736	ncRNA_intronic
Cont	C. Anthropometric	JKT	BW	2	38791446	38564304	rs77685703	G	C	0.949231	-0.025547	0.003453	1.44e-13	560066	Y	HNRNPLL	intronic
Cont	C. Anthropometric	JKT	BW	2	44433795	44206656	rs17579463	C	G	0.750409	-0.011333	0.001639	4.84e-12	568205	Y	PPM1B	intronic
Cont	C. Anthropometric	JKT	BW	2	51056186	50829048	rs112919398	A	G	0.880076	-0.01735	0.00291	2.57e-09	318767	Y	NRXN1	intronic
Cont	C. Anthropometric	JKT	BW	2	51070289	50843151	rs60770830	G	A	0.770276	0.012349	0.001747	1.61e-12	561330	Y	NRXN1	intronic
Cont	C. Anthropometric	JKT	BW	2	51222857	50995719	rs6714295	T	C	0.839457	-0.012061	0.001961	7.9e-10	568717	Y	NRXN1	intronic
Cont	C. Anthropometric	JKT	BW	2	54063950	53836813	rs186546263	T	G	0.990646	0.097353	0.017635	3.46e-08	295335	N	GPR75-ASB3	intronic
Cont	C. Anthropometric	JKT	BW	2	54124901	53897764	rs80145461	T	C	0.752007	0.013233	0.001613	2.46e-16	569608	Y	PSME4	intronic
Cont	C. Anthropometric	JKT	BW	2	54353068	54125931	rs11682807	A	C	0.989961	0.092649	0.009506	2.04e-22	406447	N	ACYP2	intronic
Cont	C. Anthropometric	JKT	BW	2	54448293	54221156	rs148769506	C	T	0.989299	0.053931	0.008678	5.3e-10	403112	Y	ACYP2	intronic
Cont	C. Anthropometric	JKT	BW	2	56076834	55849699	rs11125606	T	C	0.208964	0.014	0.001704	2.18e-16	568894	Y	PNPT1(dist=155855),EFEMP1(dist=16268)	intergenic
Cont	C. Anthropometric	JKT	BW	2	56254599	56027464	rs17370541	C	T	0.8197	-0.011055	0.00199	2.86e-08	469828	Y	MIR217HG	ncRNA_intronic
Cont	C. Anthropometric	JKT	BW	2	56270999	56043864	rs75688018	T	G	0.936569	-0.01949	0.00337	7.5e-09	472288	Y	MIR217HG	ncRNA_intronic
Cont	C. Anthropometric	JKT	BW	2	56576447	56349312	rs4672110	G	C	0.827616	-0.01078	0.001856	6.54e-09	569234	Y	CCDC85A	intronic
Cont	C. Anthropometric	JKT	BW	2	56995905	56768770	rs79258796	G	A	0.94421	-0.020454	0.003614	1.55e-08	461704	Y	CCDC85A(dist=382596),VRK2(dist=1138881)	intergenic
Cont	C. Anthropometric	JKT	BW	2	58536334	58309199	rs77570062	T	C	0.947573	-0.022816	0.003814	2.27e-09	448683	Y	LINC01795(dist=12651),LINC01122(dist=211554)	intergenic
Cont	C. Anthropometric	JKT	BW	2	58578234	58351099	rs10153779	G	A	0.733145	0.0086	0.001529	1.92e-08	568856	Y	LINC01795(dist=54551),LINC01122(dist=169654)	intergenic
Cont	C. Anthropometric	JKT	BW	2	58997712	58770577	rs10210385	T	C	0.774655	-0.013	0.001653	3.94e-15	567813	Y	LINC01122	ncRNA_intronic
Cont	C. Anthropometric	JKT	BW	2	70313967	70086835	rs6728865	C	A	0.857299	0.015665	0.002398	6.73e-11	561836	Y	PCBP1-AS1	ncRNA_intronic
Cont	C. Anthropometric	JKT	BW	2	71492012	71264882	rs72622627	T	C	0.841108	0.010823	0.001922	1.83e-08	568959	Y	PAIP2B(dist=37779),ZNF638(dist=66873)	intergenic
Cont	C. Anthropometric	JKT	BW	2	74948604	74721477	rs150135	G	A	0.84872	0.012185	0.002209	3.56e-08	472297	Y	SEMA4F(dist=37623),HK2(dist=112650)	intergenic
Cont	C. Anthropometric	JKT	BW	2	79497829	79270703	rs17016675	A	G	0.902116	-0.015715	0.002619	2.03e-09	568924	Y	REG3A(dist=110950),CTNNA2-AS1(dist=223013)	intergenic
Cont	C. Anthropometric	JKT	BW	2	88848884	88549366	rs12621967	C	T	0.841064	0.012465	0.002178	1.08e-08	470734	Y	LOC101928371	ncRNA_intronic
Cont	C. Anthropometric	JKT	BW	2	99126551	98510088	rs12619665	A	T	0.719471	0.008448	0.00147	9.34e-09	569757	Y	INPP4A	intronic
Cont	C. Anthropometric	JKT	BW	2	104754967	104138509	rs71417307	T	G	0.858431	-0.017593	0.002247	5.08e-15	470498	Y	LINC01935(dist=1154080),LOC100287010(dist=240341)	intergenic
Cont	C. Anthropometric	JKT	BW	2	111870220	111112643	rs2289321	T	C	0.854869	0.019698	0.002238	1.43e-18	471613	N	ACOXL-AS1	ncRNA_intronic
Cont	C. Anthropometric	JKT	BW	2	142293146	141535577	rs17551974	C	A	0.811235	0.01146	0.001768	9.47e-11	566905	Y	LRP1B	intronic
Cont	C. Anthropometric	JKT	BW	2	158034116	157177604	rs77816191	C	T	0.85854	0.013642	0.002028	1.8e-11	569324	Y	GPD2(dist=591201),GALNT5(dist=80101)	intergenic
Cont	C. Anthropometric	JKT	BW	2	160881113	160024602	rs72966306	C	T	0.921319	0.016716	0.003021	3.21e-08	461704	Y	PLA2R1	intronic
Cont	C. Anthropometric	JKT	BW	2	163080793	162224283	rs3827491	A	G	0.867267	0.01581	0.002318	9.33e-12	472166	Y	FAP	intronic
Cont	C. Anthropometric	JKT	BW	2	169092452	168235942	rs543476375	T	C	0.805094	0.016459	0.002207	9.09e-14	318767	Y	STK39	intronic
Cont	C. Anthropometric	JKT	BW	2	181470838	180606111	rs1477499	A	C	0.264233	-0.014734	0.001501	1.04e-22	569691	Y	CWC22(dist=598814),SCHLAP1(dist=85993)	intergenic
Cont	C. Anthropometric	JKT	BW	2	208298932	207434208	rs2360966	G	A	0.868412	-0.013591	0.002151	2.74e-10	562001	Y	LINC01802(dist=163144),CREB1(dist=95754)	intergenic
Cont	C. Anthropometric	JKT	BW	2	211595900	210731176	rs72933889	C	T	0.821333	-0.010955	0.001819	1.77e-09	561424	Y	CPS1(dist=52069),ERBB4(dist=644541)	intergenic
Cont	C. Anthropometric	JKT	BW	2	220125244	219260522	rs6723310	T	C	0.878948	0.013897	0.002184	2.02e-10	569642	Y	TUBA4B	intronic
Cont	C. Anthropometric	JKT	BW	2	227651446	226786730	rs17508368	C	T	0.77229	0.011844	0.002045	7.2e-09	318767	Y	IRS1	intronic
Cont	C. Anthropometric	JKT	BW	2	229042750	228178034	rs4246660	A	G	0.242664	-0.009843	0.001546	2e-10	566001	Y	SPHKAP	intronic
Cont	C. Anthropometric	JKT	BW	2	242491872	241552457	rs870301	G	A	0.591209	-0.015959	0.002526	2.75e-10	211099	N	BOK-AS1	ncRNA_intronic
Cont	C. Anthropometric	JKT	BW	3	10002400	9960716	rs4488814	T	C	0.801359	-0.01384	0.001733	1.48e-15	569475	Y	PRRT3-AS1(dist=5929),EMC3(dist=1964)	intergenic
Cont	C. Anthropometric	JKT	BW	3	10073028	10031344	rs3107667	A	C	0.734537	-0.010992	0.001712	1.39e-10	453982	Y	FANCD2	intronic
Cont	C. Anthropometric	JKT	BW	3	12379351	12337852	rs35240997	A	G	0.959338	-0.029658	0.003828	9.83e-15	564355	Y	PPARG	intronic
Cont	C. Anthropometric	JKT	BW	3	14918484	14876977	rs115728596	A	G	0.908016	-0.014004	0.002531	3.21e-08	568398	Y	FGD5	intronic
Cont	C. Anthropometric	JKT	BW	3	14923970	14882463	rs112211127	C	T	0.709029	0.010322	0.001465	1.91e-12	565380	Y	FGD5	intronic
Cont	C. Anthropometric	JKT	BW	3	23112642	23071151	rs13318397	T	C	0.372814	-0.0076	0.001304	5.74e-09	566101	Y	ZNF385D-AS2(dist=1091323),UBE2E2-AS1(dist=123920)	intergenic
Cont	C. Anthropometric	JKT	BW	3	23211615	23170124	rs56223303	A	G	0.820605	-0.016623	0.001989	6.72e-17	453982	N	ZNF385D-AS2(dist=1190296),UBE2E2-AS1(dist=24947)	intergenic
Cont	C. Anthropometric	JKT	BW	3	23445220	23403729	rs778458	C	T	0.845922	0.012431	0.002049	1.35e-09	523605	Y	UBE2E2	intronic
Cont	C. Anthropometric	JKT	BW	3	24949391	24907900	rs6772205	C	T	0.147564	-0.011867	0.002017	4.1e-09	569607	Y	RARB	intronic
Cont	C. Anthropometric	JKT	BW	3	25099021	25057530	rs11129178	T	C	0.306911	-0.012201	0.001415	6.82e-18	561119	Y	RARB	intronic
Cont	C. Anthropometric	JKT	BW	3	25245916	25204425	rs116218604	C	T	0.935424	0.019009	0.003069	6.08e-10	568041	Y	RARB	intronic
Cont	C. Anthropometric	JKT	BW	3	42303074	42261582	rs4377469	G	T	0.313608	-0.009119	0.001614	1.65e-08	364447	Y	CCK	intronic
Cont	C. Anthropometric	JKT	BW	3	42343922	42302430	rs77010872	C	T	0.797038	0.013383	0.001697	3.21e-15	569471	Y	CCK(dist=36245),LYZL4(dist=94653)	intergenic
Cont	C. Anthropometric	JKT	BW	3	47282899	47241409	rs12495173	C	T	0.842408	-0.022399	0.001924	2.77e-31	569387	N	KIF9-AS1	ncRNA_intronic
Cont	C. Anthropometric	JKT	BW	3	48382919	48341429	rs12185901	G	T	0.845862	0.015928	0.002133	8.47e-14	461704	N	SPINK8(dist=13088),FBXW12(dist=30790)	intergenic
Cont	C. Anthropometric	JKT	BW	3	50162291	50124858	rs2008877	T	G	0.194982	0.014459	0.002092	4.94e-12	364447	N	SEMA3F-AS1	ncRNA_intronic
Cont	C. Anthropometric	JKT	BW	3	52866289	52832273	rs3755804	C	T	0.701776	-0.010583	0.001701	5.09e-10	364447	Y	MUSTN1,STIMATE-MUSTN1(dist=848)	downstream
Cont	C. Anthropometric	JKT	BW	3	52929974	52895958	rs141613519	G	A	0.962449	0.023777	0.004063	4.98e-09	555775	Y	STIMATE,STIMATE-MUSTN1	intronic
Cont	C. Anthropometric	JKT	BW	3	84818870	84769719	rs1377789	A	G	0.606513	-0.009355	0.001377	1.13e-11	569637	Y	LINC00971	ncRNA_intronic
Cont	C. Anthropometric	JKT	BW	3	86740890	86691740	rs115985695	C	T	0.895295	-0.013356	0.002396	2.53e-08	566595	Y	LINC02070(dist=194744),VGLL3(dist=246233)	intergenic
Cont	C. Anthropometric	JKT	BW	3	89151658	89102508	rs13316764	C	T	0.916894	-0.022745	0.002939	1.05e-14	471982	Y	CSNKA2IP(dist=634914),EPHA3(dist=5113)	intergenic
Cont	C. Anthropometric	JKT	BW	3	95553805	95834961	rs62264542	T	C	0.719407	-0.008203	0.001467	2.28e-08	561266	Y	MTHFD2P1(dist=151768),MIR8060(dist=525003)	intergenic
Cont	C. Anthropometric	JKT	BW	3	104928087	105209243	rs11705744	G	A	0.109552	0.014177	0.00232	1.03e-09	569686	Y	MIR548AB(dist=1685127),ALCAM(dist=157470)	intergenic
Cont	C. Anthropometric	JKT	BW	3	114174924	114456077	rs9856597	G	T	0.3783	-0.007917	0.001308	1.45e-09	567720	Y	ZBTB20-AS5	ncRNA_intronic
Cont	C. Anthropometric	JKT	BW	3	115077743	115358896	rs9289014	A	G	0.313975	-0.009828	0.001561	3.15e-10	569707	Y	ZBTB20(dist=211608),GAP43(dist=264614)	intergenic
Cont	C. Anthropometric	JKT	BW	3	116990217	117271370	rs11916439	C	T	0.790901	0.01237	0.001993	5.52e-10	416024	Y	LINC00901(dist=339132),LINC02024(dist=407323)	intergenic
Cont	C. Anthropometric	JKT	BW	3	119606078	119887231	rs16830594	A	G	0.699348	0.008387	0.001506	2.6e-08	472537	Y	GSK3B	intronic
Cont	C. Anthropometric	JKT	BW	3	129035021	129316178	rs13438	T	C	0.903456	-0.015214	0.00249	1.03e-09	561797	Y	H1-10(NM_006026:c.-276A>G)	UTR5
Cont	C. Anthropometric	JKT	BW	3	129052710	129333867	rs72978673	C	T	0.797757	0.01015	0.001738	5.32e-09	561606	Y	H1-10-AS1(dist=9298),RPL32P3(dist=48967)	intergenic
Cont	C. Anthropometric	JKT	BW	3	131755693	132036849	rs16838395	G	A	0.881524	-0.015152	0.002275	2.81e-11	569656	Y	CPNE4	intronic
Cont	C. Anthropometric	JKT	BW	3	141061061	141342219	rs59722979	G	A	0.894115	0.014409	0.002616	3.69e-08	461704	Y	ZBTB38	intronic
Cont	C. Anthropometric	JKT	BW	3	141123638	141404796	rs2114867	A	T	0.795015	-0.024939	0.001881	4.59e-40	472391	N	ZBTB38	intronic
Cont	C. Anthropometric	JKT	BW	3	141189544	141470702	rs140276277	G	C	0.970251	-0.045512	0.007612	2.31e-09	207655	Y	ZBTB38(dist=20912),RASA2(dist=16325)	intergenic
Cont	C. Anthropometric	JKT	BW	3	141218057	141499215	rs10513140	T	C	0.658168	0.017359	0.002326	8.84e-14	562072	N	RASA2	intronic
Cont	C. Anthropometric	JKT	BW	3	141235490	141516648	rs74615449	A	G	0.861609	-0.030323	0.002315	3.66e-39	461704	N	RASA2	intronic
Cont	C. Anthropometric	JKT	BW	3	149374873	149657086	rs1055153	G	T	0.909885	0.016009	0.002597	7.35e-10	566035	Y	WWTR1	exonic
Cont	C. Anthropometric	JKT	BW	3	156340494	156622705	rs28848187	C	T	0.87666	0.013096	0.002207	3.04e-09	568061	Y	SSR3(dist=67505),TIPARP-AS1(dist=50466)	intergenic
Cont	C. Anthropometric	JKT	BW	3	161439103	161721315	rs55920876	G	A	0.846765	-0.012741	0.002166	4.18e-09	453982	Y	OTOL1(dist=217373),LINC01192(dist=1455928)	intergenic
Cont	C. Anthropometric	JKT	BW	3	170695426	170977637	rs1905505	G	A	0.776439	-0.010396	0.001644	2.64e-10	569258	Y	EIF5A2(dist=69000),SLC2A2(dist=18710)	intergenic
Cont	C. Anthropometric	JKT	BW	3	171946171	172228381	rs4525896	G	A	0.612167	-0.007778	0.00126	6.84e-10	567481	Y	FNDC3B	intronic
Cont	C. Anthropometric	JKT	BW	3	172154210	172436420	rs56271032	A	G	0.935265	0.022587	0.003215	2.2e-12	558937	Y	FNDC3B(dist=34751),GHSR(dist=6871)	intergenic
Cont	C. Anthropometric	JKT	BW	3	180743946	181026158	rs80167953	T	A	0.912052	-0.017734	0.002633	1.69e-11	569752	Y	DNAJC19(dist=36422),SOX2-OT(dist=30522)	intergenic
Cont	C. Anthropometric	JKT	BW	3	183395135	183677347	rs16857992	C	T	0.745742	0.009476	0.001652	1e-08	461704	Y	KLHL24	intronic
Cont	C. Anthropometric	JKT	BW	3	185653999	185936211	rs78134259	A	G	0.816835	-0.011251	0.001996	1.76e-08	453982	Y	TRA2B	intronic
Cont	C. Anthropometric	JKT	BW	3	185804583	186086794	rs57912727	C	A	0.024715	-0.054448	0.009863	3.46e-08	153348	N	ETV5	intronic
Cont	C. Anthropometric	JKT	BW	3	187446059	187728271	rs77754772	C	T	0.930002	-0.019803	0.003236	9.7e-10	468555	Y	LOC100131635	ncRNA_intronic
Cont	C. Anthropometric	JKT	BW	3	187740761	188022973	rs112989910	C	T	0.787843	0.010733	0.001869	9.64e-09	469932	Y	LINC01991(dist=46566),LPP-AS2(dist=128233)	intergenic
Cont	C. Anthropometric	JKT	BW	4	14238720	14237096	rs28497738	A	G	0.765552	-0.00945	0.001717	3.82e-08	472444	Y	LINC01085(dist=97044),LINC00504(dist=233370)	intergenic
Cont	C. Anthropometric	JKT	BW	4	17847323	17845700	rs76871419	T	C	0.977057	-0.036756	0.005119	7.24e-13	556096	Y	LCORL(NM_001365665:c.*188A>G,NM_001365663:c.*188A>G,NM_001365660:c.*21A>G,NM_153686:c.*21A>G)	UTR3
Cont	C. Anthropometric	JKT	BW	4	17866325	17864702	rs6820810	G	A	0.909615	0.0248	0.002585	8.95e-22	568997	N	LCORL	intronic
Cont	C. Anthropometric	JKT	BW	4	17874635	17873012	rs78439738	T	C	0.85273	0.03653	0.002276	6.1e-58	472421	N	LCORL	intronic
Cont	C. Anthropometric	JKT	BW	4	18280099	18278476	rs1558591	A	G	0.199505	-0.011581	0.001757	4.51e-11	568704	Y	LCORL(dist=256601),SLIT2(dist=1973429)	intergenic
Cont	C. Anthropometric	JKT	BW	4	18312388	18310765	rs74484642	A	G	0.916359	-0.01794	0.003037	3.57e-09	453982	Y	LCORL(dist=288890),SLIT2(dist=1941140)	intergenic
Cont	C. Anthropometric	JKT	BW	4	31948327	31946705	rs7441108	G	C	0.135749	-0.019544	0.003026	1.09e-10	250605	Y	LINC02501(dist=387884),LINC02506(dist=50674)	intergenic
Cont	C. Anthropometric	JKT	BW	4	32161187	32159565	rs115054157	G	A	0.889415	-0.01499	0.002345	1.69e-10	559739	Y	LINC02506(dist=4159),LINC02353(dist=191473)	intergenic
Cont	C. Anthropometric	JKT	BW	4	44452903	44450886	rs76984013	T	C	0.744873	0.009118	0.001533	2.78e-09	566865	Y	KCTD8(dist=2077),YIPF7(dist=171451)	intergenic
Cont	C. Anthropometric	JKT	BW	4	44961778	44959761	rs7656009	T	C	0.372085	-0.007616	0.001289	3.51e-09	569457	Y	GNPDA2(dist=233127),GABRG1(dist=1076009)	intergenic
Cont	C. Anthropometric	JKT	BW	4	45181334	45179317	rs12507026	A	T	0.709406	-0.021913	0.001573	4.63e-44	461704	N	GNPDA2(dist=452683),GABRG1(dist=856453)	intergenic
Cont	C. Anthropometric	JKT	BW	4	61136063	60270345	rs138473761	C	T	0.819025	0.012361	0.001835	1.68e-11	560665	Y	LINC02429(dist=1223386),MIR548AG1(dist=652274)	intergenic
Cont	C. Anthropometric	JKT	BW	4	113319551	112398395	rs6839605	T	C	0.714766	0.01098	0.001479	1.19e-13	567627	Y	ALPK1	intronic
Cont	C. Anthropometric	JKT	BW	4	113527565	112606409	rs11098167	C	A	0.798479	0.010951	0.001744	3.48e-10	569743	Y	ZGRF1	intronic
Cont	C. Anthropometric	JKT	BW	4	120278148	119356993	rs11727970	G	A	0.941492	0.0228	0.003212	1.32e-12	561829	Y	FABP2(dist=34855),LINC01061(dist=48530)	intergenic
Cont	C. Anthropometric	JKT	BW	4	145658286	144737134	rs6826012	C	T	0.820091	-0.017278	0.003106	2.71e-08	568591	Y	HHIP	intronic
Cont	C. Anthropometric	JKT	BW	4	145722785	144801633	rs145273076	C	A	0.979716	-0.04012	0.006456	5.3e-10	468755	Y	HHIP(dist=56362),ANAPC10(dist=192942)	intergenic
Cont	C. Anthropometric	JKT	BW	5	5453634	5453521	rs150782802	G	T	0.966051	-0.02772	0.00465	2.56e-09	468933	Y	ICE1	intronic
Cont	C. Anthropometric	JKT	BW	5	37131669	37131567	rs13169211	G	A	0.636474	0.008669	0.001359	1.86e-10	472258	Y	CPLANE1	intronic
Cont	C. Anthropometric	JKT	BW	5	42627586	42627484	rs35389780	A	G	0.912485	-0.022816	0.002646	6.82e-18	561824	Y	GHR	intronic
Cont	C. Anthropometric	JKT	BW	5	42781234	42781132	rs34502855	G	A	0.894234	0.018628	0.003017	6.8e-10	408059	Y	CCDC152	intronic
Cont	C. Anthropometric	JKT	BW	5	42789564	42789462	rs4866961	T	C	0.692477	-0.008187	0.001408	6.25e-09	569758	Y	CCDC152	intronic
Cont	C. Anthropometric	JKT	BW	5	43123255	43123153	rs2291632	T	C	0.847487	0.014816	0.002161	7.31e-12	461704	N	ZNF131	intronic
Cont	C. Anthropometric	JKT	BW	5	46130312	46130210	rs7293299	A	T	0.905374	0.01714	0.002895	3.3e-09	453982	Y	HCN1(dist=433830),NONE(dist=NONE)	intergenic
Cont	C. Anthropometric	JKT	BW	5	53271420	53975590	rs702634	G	A	0.141074	0.012856	0.002337	3.87e-08	461704	Y	ARL15	intronic
Cont	C. Anthropometric	JKT	BW	5	59040156	59744330	rs6875753	G	C	0.741511	0.00879	0.00153	9.42e-09	567427	Y	PDE4D	intronic
Cont	C. Anthropometric	JKT	BW	5	60614879	61319052	rs4132385	G	T	0.816992	0.015003	0.002	6.55e-14	469582	Y	LINC02057(dist=54123),ZSWIM6(dist=13206)	intergenic
Cont	C. Anthropometric	JKT	BW	5	63944519	64648692	rs1459192	C	T	0.717159	0.013837	0.001479	8.78e-21	565965	N	RGS7BP(dist=36373),SHISAL2B(dist=41811)	intergenic
Cont	C. Anthropometric	JKT	BW	5	64686056	65390229	rs11749770	G	T	0.974832	-0.029727	0.00534	2.66e-08	468628	Y	ADAMTS6	intronic
Cont	C. Anthropometric	JKT	BW	5	67620275	68324447	rs256506	G	A	0.12031	-0.013072	0.002223	4.19e-09	568686	Y	PIK3R1(dist=22626),LINC02198(dist=643294)	intergenic
Cont	C. Anthropometric	JKT	BW	5	74929312	75633487	rs16872670	G	A	0.889231	0.015521	0.002459	2.86e-10	472214	Y	ANKDD1B	intronic
Cont	C. Anthropometric	JKT	BW	5	74989037	75693212	rs1817869	T	C	0.864139	0.017925	0.002126	3.58e-17	569481	Y	POC5	intronic
Cont	C. Anthropometric	JKT	BW	5	87290359	87994542	rs6452763	G	C	0.018073	0.04252	0.006524	7.38e-11	445594	Y	LINC02488(dist=315133),TMEM161B(dist=193774)	intergenic
Cont	C. Anthropometric	JKT	BW	5	87987416	88691599	rs80275364	G	A	0.704428	-0.012329	0.001931	1.78e-10	461704	Y	MEF2C-AS2	ncRNA_intronic
Cont	C. Anthropometric	JKT	BW	5	87992873	88697056	rs1490	G	A	0.180933	-0.019903	0.002028	1.03e-22	461704	N	MEF2C-AS2	ncRNA_intronic
Cont	C. Anthropometric	JKT	BW	5	88042019	88746202	rs1422189	G	A	0.945628	-0.019441	0.003332	5.56e-09	560192	Y	MEF2C	intronic
Cont	C. Anthropometric	JKT	BW	5	88354934	89059117	rs4916746	G	A	0.741463	0.011372	0.001688	1.66e-11	461704	Y	MEF2C-AS1	ncRNA_intronic
Cont	C. Anthropometric	JKT	BW	5	95736561	96400857	rs373259621	G	T	0.74583	-0.013631	0.002048	2.89e-11	461704	Y	LOC101929710	ncRNA_intronic
Cont	C. Anthropometric	JKT	BW	5	95865045	96529341	rs145260254	A	C	0.950721	0.028095	0.004397	1.72e-10	364447	Y	LOC101929710	ncRNA_intronic
Cont	C. Anthropometric	JKT	BW	5	95894034	96558330	rs58451055	G	A	0.698546	-0.008838	0.001507	4.57e-09	461704	Y	LOC101929710	ncRNA_intronic
Cont	C. Anthropometric	JKT	BW	5	111371746	112036049	rs10062882	A	G	0.263245	-0.011199	0.001518	1.66e-13	568320	Y	NREP-AS1(dist=18743),EPB41L4A(dist=106391)	intergenic
Cont	C. Anthropometric	JKT	BW	5	122685727	123350033	rs1047437	C	G	0.778569	0.013692	0.001917	9.46e-13	364447	N	CEP120	exonic
Cont	C. Anthropometric	JKT	BW	5	122848876	123513182	rs7734476	G	A	0.654931	0.008164	0.001332	9.07e-10	561478	Y	CSNK1G3	intronic
Cont	C. Anthropometric	JKT	BW	5	133865435	134529745	rs329123	A	T	0.778891	0.010226	0.001641	4.79e-10	569505	Y	JADE2	intronic
Cont	C. Anthropometric	JKT	BW	5	139051015	139671430	rs10040658	G	A	0.870071	-0.017538	0.002347	8.3e-14	461704	Y	CXXC5	intronic
Cont	C. Anthropometric	JKT	BW	5	141761424	142381859	rs188132948	C	T	0.922783	-0.020715	0.003144	4.57e-11	453982	Y	SPRY4-AS1	ncRNA_intronic
Cont	C. Anthropometric	JKT	BW	5	143169872	143790307	rs17100960	C	T	0.847808	-0.011248	0.001985	1.48e-08	568973	Y	MIR5197(dist=110336),HMHB1(dist=21854)	intergenic
Cont	C. Anthropometric	JKT	BW	5	166130219	166703214	rs61018614	C	T	0.884258	-0.012678	0.002256	1.97e-08	569063	Y	NONE(dist=NONE),LINC01947(dist=202008)	intergenic
Cont	C. Anthropometric	JKT	BW	5	170864021	171437017	rs4073717	G	T	0.84774	0.017513	0.00238	1.94e-13	364447	N	FGF18	intronic
Cont	C. Anthropometric	JKT	BW	5	171203438	171776434	rs12153391	C	A	0.622794	0.007308	0.001283	1.26e-08	569553	Y	FGF18(dist=318808),SMIM23(dist=9383)	intergenic
Cont	C. Anthropometric	JKT	BW	5	172593565	173166562	rs548226670	C	T	0.067168	0.0323	0.005653	1.14e-08	153348	N	BNIP1(dist=2175),NKX2-5(dist=65547)	intergenic
Cont	C. Anthropometric	JKT	BW	5	173260645	173833642	rs360014	A	G	0.680041	0.008396	0.001535	4.6e-08	461704	Y	LINC01485(dist=42700),CPEB4(dist=54707)	intergenic
Cont	C. Anthropometric	JKT	BW	5	173305432	173878429	rs359477	T	C	0.849286	0.012049	0.001992	1.52e-09	568955	Y	LINC01485(dist=87487),CPEB4(dist=9920)	intergenic
Cont	C. Anthropometric	JKT	BW	5	173351858	173924855	rs12519997	G	A	0.719692	0.011569	0.001763	5.46e-11	569667	Y	CPEB4	intronic
Cont	C. Anthropometric	JKT	BW	5	176987724	177560723	rs335480	G	A	0.794326	0.011474	0.001792	1.56e-10	560418	Y	FAM193B(dist=6160),TMED9(dist=31480)	intergenic
Cont	C. Anthropometric	JKT	BW	5	180233755	180806755	rs62407790	C	G	0.694022	-0.008247	0.001499	3.86e-08	472105	Y	MGAT1	intronic
Cont	C. Anthropometric	JKT	BW	6	6226147	6225914	rs9502425	A	G	0.62224	0.008324	0.001513	3.83e-08	364447	Y	F13A1	intronic
Cont	C. Anthropometric	JKT	BW	6	7181993	7181760	rs9392862	T	C	0.725821	0.008691	0.001535	1.54e-08	567287	Y	RREB1	intronic
Cont	C. Anthropometric	JKT	BW	6	7706004	7705771	rs6927500	G	A	0.781517	-0.011985	0.001685	1.18e-12	568125	Y	SNRNP48(dist=93804),BMP6(dist=20328)	intergenic
Cont	C. Anthropometric	JKT	BW	6	12101102	12100869	rs7752678	T	C	0.744632	0.010243	0.001541	3.14e-11	569746	Y	HIVEP1	intronic
Cont	C. Anthropometric	JKT	BW	6	19049497	19049266	rs1407495	G	A	0.795105	-0.013436	0.001827	1.98e-13	471595	Y	MIR548A1HG(dist=326368),LOC101928519(dist=19277)	intergenic
Cont	C. Anthropometric	JKT	BW	6	19311695	19311464	rs62404527	T	C	0.890195	-0.01571	0.002571	1.03e-09	470909	Y	LOC101928519(dist=130984),LOC105374960(dist=138357)	intergenic
Cont	C. Anthropometric	JKT	BW	6	20944669	20944438	rs9465943	C	G	0.905385	-0.014548	0.002531	9.24e-09	569579	Y	CDKAL1	intronic
Cont	C. Anthropometric	JKT	BW	6	25300325	25300097	rs112530430	A	G	0.018253	0.056263	0.009371	1.98e-09	241028	Y	CARMIL1	intronic
Cont	C. Anthropometric	JKT	BW	6	26327814	26327586	rs6917995	T	C	0.134551	0.016063	0.002145	7.17e-14	561715	N	H4C8(dist=42052),BTN3A2(dist=37573)	intergenic
Cont	C. Anthropometric	JKT	BW	6	26347997	26347769	rs10456328	C	T	0.886803	0.014403	0.00256	1.88e-08	469384	Y	H4C8(dist=62235),BTN3A2(dist=17390)	intergenic
Cont	C. Anthropometric	JKT	BW	6	27191456	27223677	rs140527120	T	C	0.026938	-0.041851	0.007063	3.21e-09	349111	N	MIR3143(dist=75989),PRSS16(dist=24024)	intergenic
Cont	C. Anthropometric	JKT	BW	6	27537104	27569325	rs12214820	G	A	0.94709	-0.025364	0.003514	5.53e-13	558009	N	ZNF184(dist=96207),LINC01012(dist=124710)	intergenic
Cont	C. Anthropometric	JKT	BW	6	28852474	28884697	rs117982617	G	A	0.922044	0.020353	0.003173	1.46e-10	453982	Y	LINC01623(dist=21020),HCG14(dist=11833)	intergenic
Cont	C. Anthropometric	JKT	BW	6	28858004	28890227	rs73408958	C	G	0.877152	-0.012628	0.002248	1.99e-08	562069	Y	LINC01623(dist=26550),HCG14(dist=6303)	intergenic
Cont	C. Anthropometric	JKT	BW	6	28950014	28982237	rs546018964	C	T	0.989533	0.071696	0.008561	5.81e-17	448683	Y	LINC01556(dist=37699),HCG15(dist=2512)	intergenic
Cont	C. Anthropometric	JKT	BW	6	29073776	29105999	rs117318430	G	A	0.948414	-0.022129	0.003875	1.15e-08	453982	Y	OR2J1(dist=3298),OR2J3(dist=5811)	intergenic
Cont	C. Anthropometric	JKT	BW	6	29591469	29623692	rs29247	C	A	0.865776	0.01762	0.002379	1.34e-13	453982	Y	GABBR1	intronic
Cont	C. Anthropometric	JKT	BW	6	29652253	29684476	rs9257985	A	G	0.897553	-0.019171	0.003228	2.95e-09	364447	Y	ZFP57(dist=3324),HLA-F(dist=38864)	intergenic
Cont	C. Anthropometric	JKT	BW	6	29734634	29766857	rs12660712	C	A	0.982701	0.0459	0.00651	1.86e-12	469089	N	IFITM4P(dist=15709),HCG4(dist=24174)	intergenic
Cont	C. Anthropometric	JKT	BW	6	29847388	29879611	rs62389319	A	C	0.916368	0.02497	0.003464	5.93e-13	318767	N	HCP5B(dist=5828),HLA-H(dist=7962)	intergenic
Cont	C. Anthropometric	JKT	BW	6	30752761	30784984	rs13210977	C	A	0.813409	0.010227	0.001787	1.07e-08	569780	Y	HCG20	ncRNA_intronic
Cont	C. Anthropometric	JKT	BW	6	31121232	31153455	rs111837807	T	C	0.949638	0.038769	0.003471	6.31e-29	562072	N	CCHCR1	intronic
Cont	C. Anthropometric	JKT	BW	6	31175226	31207449	rs28744241	A	G	0.01772	-0.051789	0.009336	2.98e-08	283264	Y	HCG27(dist=3481),HLA-C(dist=61300)	intergenic
Cont	C. Anthropometric	JKT	BW	6	31326618	31358841	rs2523595	G	A	0.167909	0.018801	0.002034	2.55e-20	472532	N	HLA-B(dist=1662),MICA-AS1(dist=35448)	intergenic
Cont	C. Anthropometric	JKT	BW	6	31449736	31481959	rs139395255	A	G	0.884114	0.02386	0.002868	9.25e-17	364447	N	MICB-DT	ncRNA_intronic
Cont	C. Anthropometric	JKT	BW	6	31494202	31526425	rs2516486	A	G	0.845236	-0.013462	0.002273	3.28e-09	472411	Y	MICB(dist=15301),MCCD1(dist=2537)	intergenic
Cont	C. Anthropometric	JKT	BW	6	31498384	31530607	rs9267480	C	A	0.157288	0.018175	0.002767	5.24e-11	318767	Y	ATP6V1G2-DDX39B	ncRNA_intronic
Cont	C. Anthropometric	JKT	BW	6	32176211	32208434	rs206017	G	A	0.287967	-0.011747	0.001671	2.17e-12	472537	Y	NOTCH4	intronic
Cont	C. Anthropometric	JKT	BW	6	32378701	32410924	rs116023803	A	G	0.871882	-0.016567	0.002566	1.1e-10	408302	Y	TSBP1-AS1(dist=3195),HLA-DRA(dist=28963)	intergenic
Cont	C. Anthropometric	JKT	BW	6	32445447	32477670	rs73729294	G	A	0.900379	-0.023895	0.002885	1.27e-16	453982	N	HLA-DRA(dist=32624),HLA-DRB5(dist=39683)	intergenic
Cont	C. Anthropometric	JKT	BW	6	32514817	32547040	rs574347579	T	A	0.598699	0.028775	0.003262	1.2e-18	165419	N	HLA-DRB5(dist=16753),HLA-DRB6(dist=5673)	intergenic
Cont	C. Anthropometric	JKT	BW	6	32586922	32619145	rs13207893	T	C	0.769315	-0.009221	0.001649	2.29e-08	561973	Y	HLA-DRB1(dist=29309),HLA-DQA1(dist=18261)	intergenic
Cont	C. Anthropometric	JKT	BW	6	32630610	32662833	rs9274188	C	A	0.461969	0.021695	0.00274	2.56e-15	165419	N	HLA-DQB1	intronic
Cont	C. Anthropometric	JKT	BW	6	32631218	32663441	rs9274237	T	G	0.479163	0.022238	0.002789	1.62e-15	165419	N	HLA-DQB1	intronic
Cont	C. Anthropometric	JKT	BW	6	32869412	32901635	rs146693847	A	G	0.959614	0.02767	0.004329	1.69e-10	467601	Y	LOC100294145	ncRNA_exonic
Cont	C. Anthropometric	JKT	BW	6	33324734	33356957	rs375613536	C	T	0.984698	0.050757	0.007714	4.86e-11	402953	Y	SMIM40(dist=27678),KIFC1(dist=34866)	intergenic
Cont	C. Anthropometric	JKT	BW	6	33499242	33531465	rs372469	A	C	0.877377	-0.013505	0.002233	1.5e-09	561931	Y	ZBTB9(dist=73922),BAK1(dist=41087)	intergenic
Cont	C. Anthropometric	JKT	BW	6	33710265	33742488	rs74885253	T	C	0.023828	-0.036124	0.006474	2.47e-08	348892	Y	IP6K3	intronic
Cont	C. Anthropometric	JKT	BW	6	34252352	34284575	rs6691	C	T	0.792622	0.014086	0.001933	3.33e-13	416024	Y	NUDT3(NM_006703:c.*4178G>A)	UTR3
Cont	C. Anthropometric	JKT	BW	6	34321182	34353405	rs117254607	A	G	0.973924	-0.050379	0.005438	2.1e-20	448683	N	NUDT3,RPS10-NUDT3	intronic
Cont	C. Anthropometric	JKT	BW	6	34329804	34362027	rs11967909	T	C	0.908388	-0.0601	0.002954	5.57e-92	453982	N	NUDT3,RPS10-NUDT3	intronic
Cont	C. Anthropometric	JKT	BW	6	34468395	34500618	rs143728746	G	A	0.988076	-0.054787	0.009847	2.7e-08	295335	Y	PACSIN1	intronic
Cont	C. Anthropometric	JKT	BW	6	35235858	35268081	rs2267657	G	A	0.330663	-0.007819	0.001372	1.23e-08	569437	Y	ZNF76	intronic
Cont	C. Anthropometric	JKT	BW	6	35475449	35507672	rs566730130	G	A	0.991464	-0.049585	0.008942	3.01e-08	514243	Y	TULP1	intronic
Cont	C. Anthropometric	JKT	BW	6	35567760	35599983	rs2395634	A	G	0.23942	-0.010781	0.001718	3.57e-10	453982	Y	FKBP5	intronic
Cont	C. Anthropometric	JKT	BW	6	40354999	40387260	rs4714344	G	A	0.833773	0.012191	0.002189	2.62e-08	461704	Y	TDRG1(dist=7367),LRFN2(dist=4331)	intergenic
Cont	C. Anthropometric	JKT	BW	6	42280877	42313139	rs902962	A	G	0.759175	0.009985	0.001618	7.07e-10	569794	Y	TRERF1	intronic
Cont	C. Anthropometric	JKT	BW	6	50683009	50715296	rs78648104	T	C	0.827016	0.013583	0.002028	2.21e-11	453982	N	TFAP2D	exonic
Cont	C. Anthropometric	JKT	BW	6	50746826	50779113	rs2817375	T	C	0.137149	0.01246	0.002085	2.36e-09	559084	Y	TFAP2D(dist=6080),TFAP2B(dist=39758)	intergenic
Cont	C. Anthropometric	JKT	BW	6	50798526	50830813	rs2206277	C	T	0.688535	-0.018815	0.001631	9.04e-31	364447	N	TFAP2B	intronic
Cont	C. Anthropometric	JKT	BW	6	51226900	51362102	rs2478884	G	T	0.591753	0.009127	0.00125	3e-13	569625	Y	TFAP2B(dist=514483),PKHD1(dist=253197)	intergenic
Cont	C. Anthropometric	JKT	BW	6	51256172	51391374	rs77615943	A	T	0.93147	-0.018775	0.002947	1.93e-10	569121	Y	TFAP2B(dist=543755),PKHD1(dist=223925)	intergenic
Cont	C. Anthropometric	JKT	BW	6	53954884	54090086	rs582710	G	A	0.441944	0.008009	0.001213	4.2e-11	568176	Y	MLIP	intronic
Cont	C. Anthropometric	JKT	BW	6	54591669	54726871	rs2297804	T	G	0.770849	-0.00879	0.0016	4.04e-08	567653	Y	TINAG(dist=336729),FAM83B(dist=119900)	intergenic
Cont	C. Anthropometric	JKT	BW	6	56892991	57028193	rs78194551	A	G	0.95876	-0.025266	0.003886	8.18e-11	559339	Y	BEND6(dist=849)	downstream
Cont	C. Anthropometric	JKT	BW	6	64265405	63555500	rs16879705	T	C	0.826247	0.011451	0.001907	1.99e-09	568687	Y	PTP4A1	intronic
Cont	C. Anthropometric	JKT	BW	6	81360510	80650793	rs143619261	A	G	0.901797	-0.01984	0.003057	8.81e-11	364447	Y	BCKDHB(dist=304523),TENT5A(dist=1094937)	intergenic
Cont	C. Anthropometric	JKT	BW	6	90324849	89615130	rs1179907	A	G	0.927865	-0.019198	0.002869	2.27e-11	569170	Y	ANKRD6	intronic
Cont	C. Anthropometric	JKT	BW	6	91680639	90970921	rs199977099	A	G	0.849791	0.014107	0.002254	4.03e-10	426696	Y	MAP3K7(dist=383849),MIR4643(dist=550739)	intergenic
Cont	C. Anthropometric	JKT	BW	6	108933808	108612605	rs12192758	G	A	0.884704	0.019141	0.002296	8.16e-17	561610	Y	FOXO3	intronic
Cont	C. Anthropometric	JKT	BW	6	108944165	108622962	rs3813498	C	T	0.13628	-0.019512	0.002112	2.64e-20	569488	Y	FOXO3	intronic
Cont	C. Anthropometric	JKT	BW	6	109780140	109458937	rs12208204	C	T	0.793992	0.013371	0.001725	9.69e-15	561505	Y	MICAL1	intronic
Cont	C. Anthropometric	JKT	BW	6	109882306	109561103	rs6917713	A	G	0.838115	-0.01118	0.001899	4.01e-09	569741	Y	AK9	intronic
Cont	C. Anthropometric	JKT	BW	6	121211524	120890378	rs9401350	C	T	0.102891	-0.014483	0.002421	2.26e-09	568570	Y	MIR3144(dist=875121),TBC1D32(dist=189116)	intergenic
Cont	C. Anthropometric	JKT	BW	6	126032104	125710958	rs6569436	A	G	0.754401	0.010301	0.001577	6.76e-11	569721	Y	LINC02523	ncRNA_intronic
Cont	C. Anthropometric	JKT	BW	6	130321244	130000099	rs945889	T	C	0.791189	0.012499	0.001867	2.25e-11	461704	Y	TMEM244(dist=138784),L3MBTL3(dist=18482)	intergenic
Cont	C. Anthropometric	JKT	BW	6	130367793	130046648	rs7763108	G	T	0.279748	-0.016075	0.001497	7.05e-27	569773	N	L3MBTL3	intronic
Cont	C. Anthropometric	JKT	BW	6	131950401	131629261	rs3756785	T	C	0.646345	-0.008537	0.001406	1.3e-09	453982	Y	MED23(dist=948)	upstream
Cont	C. Anthropometric	JKT	BW	6	142755622	142434485	rs117405175	C	T	0.782926	0.012188	0.001683	4.59e-13	569468	Y	ADGRG6	intronic
Cont	C. Anthropometric	JKT	BW	6	143020752	142699615	rs12200517	G	A	0.75531	0.011685	0.001695	5.69e-12	472529	Y	LOC153910(dist=61726),HIVEP2(dist=51854)	intergenic
Cont	C. Anthropometric	JKT	BW	6	146069650	145748514	rs116988336	G	A	0.930677	-0.021053	0.003023	3.45e-12	524020	N	FBXO30-DT	ncRNA_intronic
Cont	C. Anthropometric	JKT	BW	6	152125587	151804452	rs9478245	T	C	0.864685	-0.015514	0.002336	3.19e-11	561940	Y	ESR1	intronic
Cont	C. Anthropometric	JKT	BW	6	152153697	151832562	rs6909023	G	A	0.799389	-0.015839	0.001777	5.16e-19	561814	N	ESR1	intronic
Cont	C. Anthropometric	JKT	BW	6	153402209	153081074	rs57559904	C	A	0.815702	0.012585	0.001778	1.52e-12	569524	Y	RGS17	intronic
Cont	C. Anthropometric	JKT	BW	6	154416285	154095150	rs489261	G	T	0.106593	0.015808	0.002363	2.34e-11	569425	Y	OPRM1	intronic
Cont	C. Anthropometric	JKT	BW	6	156977505	156656371	rs6942043	T	C	0.162166	0.013999	0.002236	3.97e-10	404302	Y	SNORD28B(dist=277548),ARID1B(dist=119655)	intergenic
Cont	C. Anthropometric	JKT	BW	6	160711920	160290888	rs12181513	T	C	0.79835	-0.013956	0.001742	1.2e-15	523773	Y	SLC22A2(dist=32067),SLC22A3(dist=57490)	intergenic
Cont	C. Anthropometric	JKT	BW	6	160727927	160306895	rs3030728	G	A	0.17442	0.017038	0.003018	1.69e-08	250605	Y	SLC22A2(dist=48074),SLC22A3(dist=41483)	intergenic
Cont	C. Anthropometric	JKT	BW	6	164123095	163702063	rs73029270	A	G	0.886355	-0.022624	0.002314	1.48e-22	561996	N	LOC102724152(dist=30579),MEAT6(dist=1091314)	intergenic
Cont	C. Anthropometric	JKT	BW	7	1292021	1252385	rs62435146	C	T	0.716467	0.012908	0.001745	1.46e-13	364447	N	UNCX(dist=15059),MICALL2(dist=181974)	intergenic
Cont	C. Anthropometric	JKT	BW	7	2810746	2771112	rs1182207	G	A	0.765936	0.016322	0.001781	5.27e-20	472206	N	GNA12	intronic
Cont	C. Anthropometric	JKT	BW	7	2817563	2777929	rs144790361	G	C	0.961848	0.025727	0.004644	3.1e-08	448683	Y	GNA12	intronic
Cont	C. Anthropometric	JKT	BW	7	32485024	32445412	rs186424139	A	G	0.00799	-0.091473	0.01449	2.83e-10	193736	Y	PDE1C(dist=17188),LOC100130673(dist=11487)	intergenic
Cont	C. Anthropometric	JKT	BW	7	44193462	44153863	rs2908296	G	T	0.700884	0.010195	0.001661	8.56e-10	364447	Y	GCK	intronic
Cont	C. Anthropometric	JKT	BW	7	56097265	56029572	rs4948102	C	G	0.313468	-0.009489	0.001434	3.76e-11	561778	Y	PSPH	intronic
Cont	C. Anthropometric	JKT	BW	7	67671363	68206376	rs200311647	C	T	0.989194	0.054902	0.010062	4.97e-08	295335	Y	LOC102723427(dist=173686),CT66(dist=1388428)	intergenic
Cont	C. Anthropometric	JKT	BW	7	69863103	70398117	rs10251859	G	A	0.854954	-0.018754	0.002037	3.56e-20	569654	N	AUTS2	intronic
Cont	C. Anthropometric	JKT	BW	7	75101427	75472161	rs62477684	T	C	0.907318	-0.020514	0.003497	4.57e-09	288563	Y	POM121C	intronic
Cont	C. Anthropometric	JKT	BW	7	77817140	78187823	rs3807662	C	T	0.702417	0.008079	0.00142	1.29e-08	568913	Y	MAGI2	intronic
Cont	C. Anthropometric	JKT	BW	7	92208346	92579032	rs9656005	T	C	0.945077	-0.027416	0.003749	2.73e-13	453982	Y	FAM133B	intronic
Cont	C. Anthropometric	JKT	BW	7	92324355	92695041	rs10225660	T	C	0.673181	0.01292	0.002285	1.59e-08	461704	Y	CDK6	intronic
Cont	C. Anthropometric	JKT	BW	7	92680785	93051471	rs12531802	C	T	0.83202	-0.011593	0.002114	4.27e-08	453982	Y	CDK6-AS1(dist=134284),SAMD9(dist=48042)	intergenic
Cont	C. Anthropometric	JKT	BW	7	95160853	95531541	rs11768402	C	T	0.815655	0.011475	0.001985	7.66e-09	461704	Y	ASB4	intronic
Cont	C. Anthropometric	JKT	BW	7	99235522	99637899	rs6465750	C	T	0.75664	0.009947	0.001595	4.66e-10	569284	Y	ZSCAN25	intronic
Cont	C. Anthropometric	JKT	BW	7	99642745	100045122	rs4424195	A	G	0.62491	-0.007208	0.001268	1.35e-08	569666	Y	ZKSCAN1(NM_001346579:c.*172A>G)	UTR3
Cont	C. Anthropometric	JKT	BW	7	100836898	101193617	rs6952520	C	T	0.774292	-0.014265	0.001975	5.37e-13	561036	Y	NAT16(dist=13324),MOGAT3(dist=1391)	intergenic
Cont	C. Anthropometric	JKT	BW	7	108170055	108529611	rs12673049	A	G	0.827066	0.011503	0.002036	1.65e-08	461704	Y	PNPLA8(dist=1433),THAP5(dist=32521)	intergenic
Cont	C. Anthropometric	JKT	BW	7	127371898	127731844	rs3808094	A	G	0.946229	0.020798	0.003358	6.05e-10	558417	Y	SND1	intronic
Cont	C. Anthropometric	JKT	BW	7	129460789	129820949	rs12536118	A	G	0.89288	0.014507	0.002549	1.29e-08	471594	Y	MIR183(dist=45935),UBE2H(dist=9784)	intergenic
Cont	C. Anthropometric	JKT	BW	7	138874416	139189670	rs13233916	C	G	0.672449	0.010589	0.001499	1.69e-12	471927	Y	TTC26(NM_001144920:c.*305C>G,NM_024926:c.*238C>G,NM_001144923:c.*238C>G,NM_001318333:c.*238C>G,NM_001321740:c.*238C>G,NM_001287513:c.*238C>G,NM_001287512:c.*238C>G,NM_001321741:c.*238C>G)	UTR3
Cont	C. Anthropometric	JKT	BW	8	1030133	1080133	rs12675046	G	A	0.819349	-0.013697	0.002233	8.86e-10	364447	Y	DLGAP2	intronic
Cont	C. Anthropometric	JKT	BW	8	9563118	9705608	rs79079730	T	G	0.979365	0.035936	0.006223	7.9e-09	448683	Y	TNKS	intronic
Cont	C. Anthropometric	JKT	BW	8	14094093	14236584	rs13250197	C	G	0.812177	-0.012225	0.002037	2.01e-09	408302	Y	SGCZ	intronic
Cont	C. Anthropometric	JKT	BW	8	23358979	23501466	rs59281026	G	A	0.676883	-0.008995	0.001484	1.38e-09	461704	Y	ENTPD4(dist=43735),SLC25A37(dist=27490)	intergenic
Cont	C. Anthropometric	JKT	BW	8	27951161	28093644	rs73226770	T	C	0.709318	0.011069	0.001692	6.33e-11	364447	Y	ELP3	intronic
Cont	C. Anthropometric	JKT	BW	8	28988922	29131405	rs141238558	C	T	0.989971	0.054893	0.008249	2.94e-11	513486	Y	KIF13B	intronic
Cont	C. Anthropometric	JKT	BW	8	34382360	34524842	rs16882397	C	A	0.704263	0.008873	0.001426	5.01e-10	569723	Y	DUSP26(dist=924736),LINC01288(dist=259079)	intergenic
Cont	C. Anthropometric	JKT	BW	8	56969466	56056907	rs141986096	A	C	0.985454	0.049613	0.008228	1.69e-09	556505	Y	LYN(dist=42738),RPS20(dist=10388)	intergenic
Cont	C. Anthropometric	JKT	BW	8	57092973	56180414	rs34480844	G	A	0.927489	0.044669	0.002884	4.65e-54	561988	N	PLAG1	intronic
Cont	C. Anthropometric	JKT	BW	8	57136197	56223638	rs75201573	T	C	0.818059	-0.017473	0.001844	2.86e-21	559688	N	CHCHD7(dist=4829),SDR16C5(dist=76010)	intergenic
Cont	C. Anthropometric	JKT	BW	8	57179737	56267178	rs147252719	G	A	0.986784	0.058173	0.007866	1.47e-13	402988	Y	CHCHD7(dist=48369),SDR16C5(dist=32470)	intergenic
Cont	C. Anthropometric	JKT	BW	8	57263846	56351287	rs138495577	G	C	0.976019	0.040357	0.005776	2.91e-12	448683	Y	SDR16C5(dist=30511),SDR16C6P(dist=23431)	intergenic
Cont	C. Anthropometric	JKT	BW	8	64455302	63542744	rs34294366	T	C	0.385153	-0.007598	0.001388	4.48e-08	472230	Y	LOC102724612(dist=67262),LINC01289(dist=226686)	intergenic
Cont	C. Anthropometric	JKT	BW	8	64604188	63691630	rs3862073	G	T	0.780124	-0.016286	0.002152	3.92e-14	567577	N	LOC102724612(dist=216148),LINC01289(dist=77800)	intergenic
Cont	C. Anthropometric	JKT	BW	8	65062900	64150343	rs79420835	G	A	0.824936	0.017486	0.002439	7.78e-13	364447	N	LINC01414	ncRNA_intronic
Cont	C. Anthropometric	JKT	BW	8	71182802	70270567	rs116730477	C	T	0.854379	0.017904	0.002901	6.93e-10	453982	Y	NCOA2	intronic
Cont	C. Anthropometric	JKT	BW	8	76573860	75661625	rs10156227	G	A	0.855434	-0.022018	0.002066	1.69e-26	568288	N	HNF4G(dist=94799),LINC01111(dist=745029)	intergenic
Cont	C. Anthropometric	JKT	BW	8	76798011	75885776	rs12234896	A	G	0.227175	0.009764	0.001787	4.72e-08	568840	Y	HNF4G(dist=318950),LINC01111(dist=520878)	intergenic
Cont	C. Anthropometric	JKT	BW	8	76952494	76040259	rs117167333	T	C	0.869434	-0.017094	0.00239	8.83e-13	461704	Y	HNF4G(dist=473433),LINC01111(dist=366395)	intergenic
Cont	C. Anthropometric	JKT	BW	8	77287466	76375231	rs4404888	C	T	0.299708	-0.011439	0.001423	9.69e-16	561425	Y	HNF4G(dist=808405),LINC01111(dist=31423)	intergenic
Cont	C. Anthropometric	JKT	BW	8	78111261	77199025	rs6473011	T	G	0.798222	-0.011716	0.002144	4.73e-08	569129	Y	PEX2(dist=197981),LOC102724874(dist=251672)	intergenic
Cont	C. Anthropometric	JKT	BW	8	81387529	80475294	rs28887303	A	G	0.843173	0.017732	0.001985	4.33e-19	561870	N	MIR5708(dist=233821),ZBTB10(dist=10299)	intergenic
Cont	C. Anthropometric	JKT	BW	8	94359682	93347454	rs60212314	G	A	0.779958	-0.011917	0.001829	7.41e-11	453982	Y	LINC00535	ncRNA_intronic
Cont	C. Anthropometric	JKT	BW	8	94471469	93459241	rs1491947	T	C	0.487797	0.006892	0.001219	1.61e-08	469449	Y	LINC00535	ncRNA_intronic
Cont	C. Anthropometric	JKT	BW	8	95702969	94690741	rs2722886	T	C	0.223802	0.011011	0.00182	1.48e-09	461704	Y	ESRP1	intronic
Cont	C. Anthropometric	JKT	BW	8	116583869	115571642	rs1963677	G	A	0.21322	0.012332	0.001694	3.44e-13	569696	Y	TRPS1	intronic
Cont	C. Anthropometric	JKT	BW	8	116670347	115658120	rs3808477	C	T	0.718427	0.013077	0.001865	2.46e-12	569342	N	TRPS1	intronic
Cont	C. Anthropometric	JKT	BW	8	132886070	131873823	rs7832224	G	A	0.756309	-0.009886	0.001597	6.12e-10	568654	Y	ADCY8(dist=832914),EFR3A(dist=30270)	intergenic
Cont	C. Anthropometric	JKT	BW	8	135649848	134637605	rs12541381	G	A	0.687573	0.014913	0.00226	4.29e-11	408724	Y	ZFAT	exonic
Cont	C. Anthropometric	JKT	BW	8	135771980	134759737	rs7830300	C	A	0.628815	0.007198	0.001252	9.31e-09	569642	Y	ZFAT(dist=46706),MIR30B(dist=40783)	intergenic
Cont	C. Anthropometric	JKT	BW	8	138214954	137202711	rs16906843	C	T	0.858166	0.013591	0.002276	2.4e-09	461704	Y	LINC02055(dist=305110),LOC101927915(dist=203390)	intergenic
Cont	C. Anthropometric	JKT	BW	8	143764613	142683195	rs2976397	G	T	0.624975	0.008079	0.001401	8.32e-09	472235	Y	PSCA(dist=470)	downstream
Cont	C. Anthropometric	JKT	BW	9	7022479	7022479	rs62534415	T	C	0.785513	-0.011035	0.001727	1.72e-10	560050	Y	KDM4C	intronic
Cont	C. Anthropometric	JKT	BW	9	7537387	7537387	rs10815633	A	G	0.237252	-0.010073	0.001625	5.8e-10	569130	Y	KDM4C(dist=361739),DMAC1(dist=259113)	intergenic
Cont	C. Anthropometric	JKT	BW	9	7618765	7618765	rs28406373	G	A	0.844187	0.012061	0.002129	1.5e-08	472527	Y	KDM4C(dist=443117),DMAC1(dist=177735)	intergenic
Cont	C. Anthropometric	JKT	BW	9	23326889	23326891	rs7864988	T	C	0.170542	-0.014992	0.002391	3.74e-10	364447	Y	LINC01239(dist=502678),LOC101929563(dist=173800)	intergenic
Cont	C. Anthropometric	JKT	BW	9	29020053	29020055	rs10968884	A	C	0.832145	0.01229	0.001878	6.13e-11	569522	Y	LINGO2	intronic
Cont	C. Anthropometric	JKT	BW	9	29381351	29381353	rs145144447	C	T	0.781539	0.010132	0.001792	1.61e-08	453982	Y	LINGO2(dist=167752),LINC01242(dist=1007582)	intergenic
Cont	C. Anthropometric	JKT	BW	9	35851048	35851051	rs7022281	C	T	0.285376	-0.009161	0.001596	9.69e-09	471693	Y	TMEM8B	intronic
Cont	C. Anthropometric	JKT	BW	9	37268680	37268683	rs595800	C	G	0.783237	0.010122	0.001701	2.76e-09	569699	Y	ZCCHC7	intronic
Cont	C. Anthropometric	JKT	BW	9	97036546	94274264	rs10993139	G	A	0.760389	0.013676	0.001629	4.88e-17	559040	Y	ZNF169	intronic
Cont	C. Anthropometric	JKT	BW	9	97270185	94507903	rs9409574	T	C	0.859804	0.015523	0.002303	1.64e-11	471233	Y	MFSD14B(dist=46866),PCAT7(dist=47142)	intergenic
Cont	C. Anthropometric	JKT	BW	9	97480140	94717858	rs41281168	A	T	0.908968	0.019892	0.002574	1.13e-14	561686	Y	FBP1(dist=77595),AOPEP(dist=8811)	intergenic
Cont	C. Anthropometric	JKT	BW	9	98264942	95502660	rs28427480	A	C	0.909267	-0.023223	0.002553	9.77e-20	561257	Y	PTCH1	intronic
Cont	C. Anthropometric	JKT	BW	9	111715720	108953440	rs12338621	A	G	0.859709	-0.018634	0.002028	4.22e-20	569763	Y	CTNNAL1	intronic
Cont	C. Anthropometric	JKT	BW	9	111927723	109165443	rs2176692	G	A	0.733777	0.012117	0.001662	3.16e-13	568849	Y	FRRS1L	intronic
Cont	C. Anthropometric	JKT	BW	9	112079076	109316796	rs77070310	T	C	0.800519	-0.011148	0.001868	2.46e-09	472257	Y	EPB41L4B	intronic
Cont	C. Anthropometric	JKT	BW	9	115024160	112261880	rs7861038	T	C	0.599331	0.011043	0.001785	6.34e-10	415559	Y	PTBP3	intronic
Cont	C. Anthropometric	JKT	BW	9	119255361	116493082	rs16933613	T	C	0.780105	0.008922	0.001615	3.4e-08	568579	Y	ASTN2	intronic
Cont	C. Anthropometric	JKT	BW	9	125987310	123225031	rs12238856	G	T	0.963116	0.026471	0.0043	7.72e-10	512885	Y	STRBP	intronic
Cont	C. Anthropometric	JKT	BW	9	126550605	123788326	rs1752161	G	A	0.858551	-0.014153	0.002054	5.83e-12	561781	Y	DENND1A	intronic
Cont	C. Anthropometric	JKT	BW	9	127844779	125082500	rs11795365	G	A	0.775486	0.011864	0.001628	3.24e-13	569788	Y	SCAI	intronic
Cont	C. Anthropometric	JKT	BW	9	129397034	126634755	rs77015720	C	T	0.91692	0.02023	0.003102	7.14e-11	453982	Y	LMX1B	intronic
Cont	C. Anthropometric	JKT	BW	9	131003677	128241398	rs1004464	A	G	0.842789	-0.011922	0.001964	1.32e-09	562072	Y	DNM1	intronic
Cont	C. Anthropometric	JKT	BW	9	131460169	128697890	rs7046673	A	C	0.055045	-0.01827	0.00332	3.81e-08	558789	Y	SET(dist=1494),PKN3(dist=4613)	intergenic
Cont	C. Anthropometric	JKT	BW	10	5263461	5221498	rs17134616	A	T	0.912075	-0.019926	0.002605	2.11e-14	569586	Y	AKR1C4(dist=2549),LINC02561(dist=44491)	intergenic
Cont	C. Anthropometric	JKT	BW	10	5839912	5797949	rs61832863	A	C	0.841853	0.0113	0.001994	1.49e-08	560886	Y	GDI2	intronic
Cont	C. Anthropometric	JKT	BW	10	13548360	13506360	rs11597677	G	A	0.822947	-0.010414	0.001827	1.23e-08	568862	Y	BEND7	intronic
Cont	C. Anthropometric	JKT	BW	10	18584792	18295863	rs7912454	A	G	0.865081	0.020096	0.002341	9.64e-18	472537	N	CACNB2	intronic
Cont	C. Anthropometric	JKT	BW	10	24132019	23843090	rs75058681	A	G	0.925356	0.023375	0.002973	3.95e-15	559494	N	KIAA1217	intronic
Cont	C. Anthropometric	JKT	BW	10	25425937	25137008	rs11014414	G	A	0.410706	-0.012636	0.002084	1.38e-09	300634	Y	LINC01516	ncRNA_intronic
Cont	C. Anthropometric	JKT	BW	10	27320626	27031697	rs72807629	T	C	0.73503	-0.008803	0.001568	2.02e-08	524005	Y	ANKRD26	intronic
Cont	C. Anthropometric	JKT	BW	10	31739236	31450307	rs59223424	G	A	0.820144	0.015539	0.002016	1.32e-14	472447	N	ZEB1	intronic
Cont	C. Anthropometric	JKT	BW	10	69644341	67884583	rs2394443	G	C	0.836533	-0.012583	0.001915	5.2e-11	569383	Y	SIRT1(dist=73)	upstream
Cont	C. Anthropometric	JKT	BW	10	69772755	68012998	rs77290846	A	G	0.915164	0.016575	0.003018	4.07e-08	453982	Y	HERC4	intronic
Cont	C. Anthropometric	JKT	BW	10	70189743	68429986	rs79531858	G	A	0.860651	0.012568	0.002119	3.08e-09	523477	Y	DNA2	intronic
Cont	C. Anthropometric	JKT	BW	10	77357347	75597589	rs3012037	T	C	0.141062	0.012569	0.002054	9.75e-10	568742	Y	LRMDA	intronic
Cont	C. Anthropometric	JKT	BW	10	94085474	92325717	rs2245994	G	A	0.515959	0.008572	0.001441	2.8e-09	568577	Y	MARCHF5	intronic
Cont	C. Anthropometric	JKT	BW	10	94481378	92721621	rs189682929	T	A	0.957593	0.024745	0.003784	6.36e-11	556338	Y	HHEX(dist=25974),EXOC6(dist=105210)	intergenic
Cont	C. Anthropometric	JKT	BW	10	95344982	93585225	rs374246406	C	T	0.075878	-0.025041	0.004251	3.97e-09	242883	Y	FFAR4	intronic
Cont	C. Anthropometric	JKT	BW	10	97843348	96083591	rs7084542	A	G	0.182204	-0.011583	0.001965	3.87e-09	472479	Y	ENTPD1-AS1	ncRNA_intronic
Cont	C. Anthropometric	JKT	BW	10	98703808	96944051	rs4132965	A	G	0.676966	0.008171	0.001388	4.06e-09	569320	Y	LCOR	intronic
Cont	C. Anthropometric	JKT	BW	10	102367103	100607346	rs2489004	C	A	0.704368	-0.00814	0.001475	3.49e-08	568822	Y	HIF1AN(dist=47351),PAX2(dist=128050)	intergenic
Cont	C. Anthropometric	JKT	BW	10	102646010	100886253	rs12217775	A	G	0.939833	-0.021228	0.003135	1.33e-11	566132	Y	PAX2(dist=56309),SLF2(dist=26710)	intergenic
Cont	C. Anthropometric	JKT	BW	10	103874672	102114915	rs3758554	C	G	0.940508	0.023152	0.003216	6.34e-13	558419	Y	LDB1(NM_003893:c.-3462G>C)	UTR5
Cont	C. Anthropometric	JKT	BW	10	104857956	103098199	rs117396605	T	C	0.91211	0.023642	0.002573	4.26e-20	569585	N	NT5C2	intronic
Cont	C. Anthropometric	JKT	BW	10	104928914	103169157	rs12416331	T	A	0.748167	-0.025364	0.003047	8.86e-17	569479	N	NT5C2	intronic
Cont	C. Anthropometric	JKT	BW	10	104952499	103192742	rs79780963	C	T	0.690011	-0.027113	0.003385	1.21e-15	415835	N	NT5C2	intronic
Cont	C. Anthropometric	JKT	BW	10	105257786	103498029	rs7071247	G	T	0.693338	0.008034	0.001428	1.91e-08	569794	Y	NEURL1-AS1	ncRNA_intronic
Cont	C. Anthropometric	JKT	BW	10	109191459	107431701	rs1338965	A	G	0.412212	-0.006833	0.00124	3.69e-08	568395	Y	SORCS1(dist=266995),LINC01435(dist=439875)	intergenic
Cont	C. Anthropometric	JKT	BW	10	114754088	112994329	rs7901695	T	C	0.961499	0.032987	0.004925	2.2e-11	361003	N	TCF7L2	intronic
Cont	C. Anthropometric	JKT	BW	10	120405115	118645603	rs117458560	T	C	0.953207	-0.024979	0.003908	1.7e-10	471593	Y	PRLHR(dist=49955),CACUL1(dist=30808)	intergenic
Cont	C. Anthropometric	JKT	BW	10	122931302	121171788	rs144719379	A	G	0.031531	0.035715	0.006545	4.96e-08	260425	Y	WDR11(dist=262264),FGFR2(dist=306542)	intergenic
Cont	C. Anthropometric	JKT	BW	10	124134803	122375287	rs71486610	G	C	0.36043	-0.009411	0.001609	5.11e-09	364447	Y	PLEKHA1	intronic
Cont	C. Anthropometric	JKT	BW	10	125249982	123490466	rs1571423	C	T	0.709587	0.012599	0.002281	3.41e-08	461704	Y	BUB3(dist=319999),GPR26(dist=175889)	intergenic
Cont	C. Anthropometric	JKT	BW	10	126425866	124737297	rs2629541	G	A	0.783422	0.010901	0.001653	4.39e-11	569707	Y	FAM53B	intronic
Cont	C. Anthropometric	JKT	BW	11	2839899	2818669	rs2237893	G	A	0.959221	0.022653	0.003846	3.96e-09	556332	Y	KCNQ1	intronic
Cont	C. Anthropometric	JKT	BW	11	2846278	2825048	rs11024252	G	T	0.834829	-0.028546	0.003874	1.81e-13	168863	N	KCNQ1	intronic
Cont	C. Anthropometric	JKT	BW	11	8520408	8498861	rs7118501	G	A	0.633638	0.007004	0.001258	2.67e-08	569713	Y	STK33	intronic
Cont	C. Anthropometric	JKT	BW	11	8697227	8675680	rs11042034	C	T	0.749721	-0.010917	0.001969	3.02e-08	408302	Y	TRIM66(dist=16794),RPL27A(dist=7112)	intergenic
Cont	C. Anthropometric	JKT	BW	11	9482693	9461146	rs2290422	G	C	0.88239	0.028113	0.003392	1.2e-16	300634	Y	ZNF143	intronic
Cont	C. Anthropometric	JKT	BW	11	9546587	9525040	rs3763874	G	A	0.695804	-0.012076	0.00183	4.23e-11	364447	Y	ZNF143	intronic
Cont	C. Anthropometric	JKT	BW	11	14471139	14449593	rs79732015	T	G	0.917315	0.023821	0.00276	6.48e-18	561268	Y	RRAS2(dist=85087),COPB1(dist=7910)	intergenic
Cont	C. Anthropometric	JKT	BW	11	27686196	27664649	rs10767659	G	T	0.227828	0.02023	0.002526	1.22e-15	568402	N	BDNF-AS	ncRNA_intronic
Cont	C. Anthropometric	JKT	BW	11	27687363	27665816	rs183085832	G	A	0.950881	-0.036808	0.005932	5.64e-10	207655	N	BDNF-AS	ncRNA_intronic
Cont	C. Anthropometric	JKT	BW	11	27921932	27900385	rs10501092	T	C	0.910492	-0.016534	0.002938	1.88e-08	470149	Y	BDNF(dist=178355),KIF18A(dist=120234)	intergenic
Cont	C. Anthropometric	JKT	BW	11	28293117	28271570	rs10835302	C	A	0.663041	0.010656	0.001346	2.6e-15	569767	Y	METTL15	intronic
Cont	C. Anthropometric	JKT	BW	11	28437266	28415719	rs75178259	A	G	0.957114	0.023549	0.003775	4.59e-10	555990	Y	METTL15(dist=82212),MIR8068(dist=61762)	intergenic
Cont	C. Anthropometric	JKT	BW	11	28834726	28813179	rs148781954	A	G	0.981451	0.043114	0.0072	2.19e-09	361003	Y	MIR8068(dist=335631),LINC02546(dist=781234)	intergenic
Cont	C. Anthropometric	JKT	BW	11	43437849	43416299	rs10838101	C	T	0.290564	0.009958	0.001471	1.32e-11	561530	Y	TTC17	intronic
Cont	C. Anthropometric	JKT	BW	11	43822885	43801335	rs10838175	A	G	0.259414	0.010084	0.001544	6.67e-11	561070	Y	HSD17B12	intronic
Cont	C. Anthropometric	JKT	BW	11	47355475	47333924	rs11570112	G	C	0.985152	0.04167	0.007156	5.94e-09	448683	Y	MYBPC3	exonic
Cont	C. Anthropometric	JKT	BW	11	47416746	47395195	rs1377416	C	T	0.769093	0.014872	0.002064	6e-13	569711	Y	SPI1(dist=16648),MIR4487(dist=5775)	intergenic
Cont	C. Anthropometric	JKT	BW	11	48099993	48078441	rs143510321	C	T	0.964139	0.023215	0.004221	3.88e-08	553483	Y	PTPRJ	intronic
Cont	C. Anthropometric	JKT	BW	11	61600342	61832870	rs174574	A	C	0.424803	-0.01899	0.001961	3.78e-22	416370	N	FADS2	intronic
Cont	C. Anthropometric	JKT	BW	11	64418900	64651428	rs526338	G	A	0.792665	-0.014686	0.001676	2.06e-18	569709	Y	NRXN2	exonic
Cont	C. Anthropometric	JKT	BW	11	65271832	65504361	rs3200401	C	T	0.837107	-0.011535	0.002112	4.86e-08	461704	Y	MALAT1,TALAM1	ncRNA_exonic
Cont	C. Anthropometric	JKT	BW	11	65973154	66205683	rs548017378	G	A	0.98503	0.044703	0.007434	1.87e-09	406447	Y	PACS1	intronic
Cont	C. Anthropometric	JKT	BW	11	68413230	68645762	rs7102308	T	C	0.166275	-0.011802	0.001956	1.65e-09	523366	Y	PPP6R3(dist=30429),GAL(dist=38782)	intergenic
Cont	C. Anthropometric	JKT	BW	11	68760615	68993147	rs140117533	C	A	0.931526	-0.019647	0.00301	6.89e-11	560982	Y	MRGPRD(dist=12161),MRGPRF(dist=11247)	intergenic
Cont	C. Anthropometric	JKT	BW	11	68860898	69093430	rs10750842	C	A	0.688496	0.010172	0.001385	2.15e-13	569431	Y	TPCN2(dist=2833),LOC338694(dist=53798)	intergenic
Cont	C. Anthropometric	JKT	BW	11	69160993	69346225	rs4584599	G	T	0.737521	0.012159	0.002169	2.11e-08	453982	Y	MYEOV(dist=48938),LOC102724265(dist=79430)	intergenic
Cont	C. Anthropometric	JKT	BW	11	69321092	69506324	rs599211	T	C	0.048625	0.038174	0.005393	1.51e-12	241028	N	LINC01488(dist=12781),CCND1(dist=134832)	intergenic
Cont	C. Anthropometric	JKT	BW	11	72108715	72397671	rs60081894	A	C	0.889482	0.023095	0.002529	7.13e-20	472035	N	CLPB	intronic
Cont	C. Anthropometric	JKT	BW	11	72444583	72733538	rs7123876	T	C	0.809706	-0.013804	0.001988	3.92e-12	472537	Y	ARAP1	intronic
Cont	C. Anthropometric	JKT	BW	11	84694178	84983134	rs79038134	T	C	0.815562	-0.014866	0.002708	4.13e-08	300634	Y	DLG2	intronic
Cont	C. Anthropometric	JKT	BW	11	88355124	88621956	rs10501673	G	T	0.928443	-0.017555	0.002898	1.42e-09	569565	Y	GRM5	intronic
Cont	C. Anthropometric	JKT	BW	11	116438555	116567838	rs12225221	C	T	0.674349	0.007695	0.001383	2.7e-08	568451	Y	LINC00900(dist=807638),LINC02702(dist=71584)	intergenic
Cont	C. Anthropometric	JKT	BW	11	116854021	116983305	rs10128570	A	G	0.887418	-0.013734	0.002288	2.01e-09	561843	Y	SIK3	intronic
Cont	C. Anthropometric	JKT	BW	11	117262598	117391882	rs542821	C	T	0.755559	-0.011112	0.001578	1.95e-12	569282	Y	CEP164	intronic
Cont	C. Anthropometric	JKT	BW	11	120199080	120328371	rs11823300	G	A	0.781642	0.011605	0.001798	1.13e-10	453982	Y	TLCD5	intronic
Cont	C. Anthropometric	JKT	BW	11	130769033	130899138	rs6590535	T	C	0.816978	0.00996	0.001813	4.01e-08	569101	Y	SNX19(NM_001347920:c.*2638A>G)	UTR3
Cont	C. Anthropometric	JKT	BW	12	6993653	6884489	rs2269359	G	A	0.745682	-0.010871	0.001886	8.37e-09	364447	Y	RPL13P5	ncRNA_exonic
Cont	C. Anthropometric	JKT	BW	12	12659894	12506960	rs10845563	G	A	0.510901	-0.00686	0.001186	7.46e-09	569494	Y	DUSP16	intronic
Cont	C. Anthropometric	JKT	BW	12	22423110	22270176	rs2300731	C	T	0.839141	0.010857	0.001899	1.12e-08	561983	Y	ST8SIA1	intronic
Cont	C. Anthropometric	JKT	BW	12	26447931	26294998	rs35723060	C	T	0.89116	-0.013123	0.002361	2.79e-08	569731	Y	SSPN(dist=60223),ITPR2(dist=40354)	intergenic
Cont	C. Anthropometric	JKT	BW	12	30760839	30607905	rs190989966	A	T	0.110096	0.015844	0.00274	7.58e-09	403830	Y	TMTC1(dist=823146),IPO8(dist=21076)	intergenic
Cont	C. Anthropometric	JKT	BW	12	31508939	31356005	rs12228674	A	G	0.837968	0.015372	0.002768	2.87e-08	308356	Y	SINHCAF(dist=29818),LINC02387(dist=7476)	intergenic
Cont	C. Anthropometric	JKT	BW	12	41894107	41500305	rs731979	T	C	0.730621	-0.01219	0.001608	3.6e-14	461704	Y	PDZRN4	intronic
Cont	C. Anthropometric	JKT	BW	12	42131310	41737508	rs58198516	C	A	0.832885	-0.014557	0.002061	1.71e-12	461704	Y	PDZRN4(dist=162763),LINC02400(dist=26681)	intergenic
Cont	C. Anthropometric	JKT	BW	12	50263148	49869365	rs7132908	G	A	0.751449	-0.021197	0.00172	7.05e-35	472226	N	FAIM2(NM_012306:c.*1139C>T)	UTR3
Cont	C. Anthropometric	JKT	BW	12	53181636	52787852	rs76911199	T	A	0.936852	-0.019144	0.003441	2.71e-08	471128	Y	KRT76(dist=10507),KRT3(dist=1833)	intergenic
Cont	C. Anthropometric	JKT	BW	12	53435762	53041978	rs11170384	T	C	0.861347	-0.018586	0.00208	4.28e-19	569769	Y	EIF4B(NM_001417:c.*1755T>C,NM_001330654:c.*1755T>C,NM_001300821:c.*1755T>C)	UTR3
Cont	C. Anthropometric	JKT	BW	12	54022602	53628818	rs7970462	T	C	0.612408	-0.008725	0.001227	1.18e-12	568832	Y	ATF7(dist=2403),ATP5MC2(dist=36342)	intergenic
Cont	C. Anthropometric	JKT	BW	12	56151839	55758055	rs3741506	A	G	0.922234	0.021447	0.003917	4.48e-08	300634	Y	SARNP	intronic
Cont	C. Anthropometric	JKT	BW	12	56380060	55986276	rs139121417	C	T	0.839921	0.01865	0.001943	8.65e-22	561420	N	RAB5B	intronic
Cont	C. Anthropometric	JKT	BW	12	56667298	56273514	rs744051	T	C	0.961035	-0.029932	0.005	2.21e-09	448683	Y	CS	intronic
Cont	C. Anthropometric	JKT	BW	12	56668174	56274390	rs872103	A	G	0.667957	-0.012562	0.002188	9.61e-09	300634	Y	CS	intronic
Cont	C. Anthropometric	JKT	BW	12	56778828	56385044	rs144866358	C	A	0.953255	0.028155	0.004722	2.56e-09	456405	N	APOF(dist=22187),TIMELESS(dist=31319)	intergenic
Cont	C. Anthropometric	JKT	BW	12	57025908	56632124	rs59333125	A	C	0.889828	0.021575	0.002912	1.33e-13	408600	Y	BAZ2A	intronic
Cont	C. Anthropometric	JKT	BW	12	66165000	65771220	rs34263780	G	A	0.684656	0.01426	0.002404	3.11e-09	254954	Y	RPSAP52	ncRNA_intronic
Cont	C. Anthropometric	JKT	BW	12	66377279	65983499	rs67713763	T	A	0.949141	0.042037	0.004058	4.06e-25	408302	N	HMGA2(dist=17208),MIR6074(dist=40121)	intergenic
Cont	C. Anthropometric	JKT	BW	12	71005517	70611737	rs2583996	A	T	0.626386	-0.008346	0.001415	3.81e-09	461704	Y	PTPRB	intronic
Cont	C. Anthropometric	JKT	BW	12	77417509	77023729	rs2279576	G	T	0.676094	-0.018158	0.002186	1.05e-16	300634	N	E2F7(NM_203394:c.*286C>A)	UTR3
Cont	C. Anthropometric	JKT	BW	12	90947820	90554043	rs11105674	G	C	0.900198	-0.01427	0.00246	6.77e-09	569554	Y	LINC02392(dist=253345),LINC00615(dist=363980)	intergenic
Cont	C. Anthropometric	JKT	BW	12	91252492	90858715	rs10745532	G	C	0.507377	0.00682	0.001131	1.67e-09	566282	Y	LINC02392(dist=558017),LINC00615(dist=59308)	intergenic
Cont	C. Anthropometric	JKT	BW	12	94151844	93758068	rs4144499	C	T	0.120222	0.01623	0.002274	9.87e-13	569785	Y	CRADD	intronic
Cont	C. Anthropometric	JKT	BW	12	102680679	102286901	rs56900627	A	G	0.800434	0.01605	0.002825	1.37e-08	453982	N	PMCH(dist=89068),IGF1(dist=108973)	intergenic
Cont	C. Anthropometric	JKT	BW	12	102780833	102387055	rs10860860	A	T	0.810767	-0.016774	0.001958	1.12e-17	470716	Y	PMCH(dist=189222),IGF1(dist=8819)	intergenic
Cont	C. Anthropometric	JKT	BW	12	103176984	102783206	rs77741829	C	T	0.914705	0.015038	0.002756	4.98e-08	559606	Y	IGF1(dist=302643),LINC00485(dist=26077)	intergenic
Cont	C. Anthropometric	JKT	BW	12	103720658	103326880	rs73185857	C	A	0.81424	0.010295	0.00178	7.48e-09	568888	Y	C12orf42	intronic
Cont	C. Anthropometric	JKT	BW	12	105251571	104857793	rs73399931	T	C	0.845727	-0.011338	0.002064	4.02e-08	515362	Y	SLC41A2	intronic
Cont	C. Anthropometric	JKT	BW	12	107364410	106970632	rs28716736	A	G	0.761019	-0.010898	0.001587	6.87e-12	568820	Y	TMEM263	intronic
Cont	C. Anthropometric	JKT	BW	12	108146472	107752695	rs11836200	A	G	0.8527	-0.012189	0.002224	4.34e-08	472312	Y	LOC101929162	ncRNA_intronic
Cont	C. Anthropometric	JKT	BW	12	110002819	109565014	rs10850380	A	G	0.695326	-0.007793	0.001421	4.24e-08	569713	Y	MMAB	intronic
Cont	C. Anthropometric	JKT	BW	12	112511913	112074109	rs116873087	G	C	0.779284	0.027876	0.002609	1.29e-26	471877	N	NAA25	intronic
Cont	C. Anthropometric	JKT	BW	12	112985328	112547524	rs741334	A	G	0.114382	0.013976	0.002236	4.19e-10	560766	Y	PTPN11(dist=37606),RPH3A(dist=27712)	intergenic
Cont	C. Anthropometric	JKT	BW	12	113626455	113188650	rs77965558	T	G	0.845515	-0.016307	0.001954	7.59e-17	569465	Y	RITA1	intronic
Cont	C. Anthropometric	JKT	BW	12	114090555	113652750	rs16942993	A	C	0.770273	-0.010087	0.001614	4.29e-10	567045	Y	LHX5-AS1(dist=172269),LINC01234(dist=91827)	intergenic
Cont	C. Anthropometric	JKT	BW	12	120892708	120454905	rs11608807	T	A	0.930797	0.025163	0.003622	3.89e-12	364447	Y	GATC	intronic
Cont	C. Anthropometric	JKT	BW	12	122420437	121982531	rs1971955	A	G	0.38227	0.007601	0.001349	1.81e-08	471327	Y	CFAP251	intronic
Cont	C. Anthropometric	JKT	BW	12	122985057	122500510	rs1473553	G	T	0.152341	-0.011296	0.001978	1.16e-08	568742	Y	ZCCHC8(NM_001350936:c.-7776C>A)	UTR5
Cont	C. Anthropometric	JKT	BW	12	124807480	124322934	rs117965052	T	C	0.892272	-0.016139	0.00283	1.2e-08	558818	Y	ZNF664-RFLNA(dist=6910),NCOR2(dist=1481)	intergenic
Cont	C. Anthropometric	JKT	BW	12	133387385	132810799	rs112781915	G	T	0.806321	-0.015587	0.001908	3.26e-16	569051	Y	GOLGA3	intronic
Cont	C. Anthropometric	JKT	BW	13	28020180	27446043	rs4771122	G	A	0.21871	0.012973	0.001687	1.57e-14	562072	Y	MTIF3	intronic
Cont	C. Anthropometric	JKT	BW	13	28643608	28069471	rs9554238	A	G	0.811066	-0.011943	0.001793	2.81e-11	561316	Y	FLT3	intronic
Cont	C. Anthropometric	JKT	BW	13	34591668	34017531	rs9528535	T	C	0.747611	-0.009348	0.001556	1.92e-09	569418	Y	RFC3(dist=50973),LINC02343(dist=330512)	intergenic
Cont	C. Anthropometric	JKT	BW	13	41245144	40671007	rs9549257	G	A	0.862756	-0.012168	0.002085	5.46e-09	568422	Y	FOXO1(dist=4366),MIR320D1(dist=56812)	intergenic
Cont	C. Anthropometric	JKT	BW	13	41416484	40842348	rs117106072	A	C	0.815562	0.011226	0.001986	1.63e-08	461704	Y	TPTE2P5	ncRNA_intronic
Cont	C. Anthropometric	JKT	BW	13	48891039	48316903	rs3825419	T	G	0.844741	-0.012057	0.001953	6.83e-10	569345	Y	RB1	intronic
Cont	C. Anthropometric	JKT	BW	13	49451863	48877727	rs9568113	T	C	0.632384	0.007056	0.001293	4.99e-08	567621	Y	CYSLTR2(dist=166502),FNDC3A(dist=98185)	intergenic
Cont	C. Anthropometric	JKT	BW	13	50604577	50030441	rs117490097	T	A	0.938399	-0.044552	0.005553	1.08e-15	211099	N	DLEU2	ncRNA_intronic
Cont	C. Anthropometric	JKT	BW	13	50743834	50169698	rs118183424	T	A	0.942939	-0.029057	0.004482	9.27e-11	315665	N	DLEU1	ncRNA_intronic
Cont	C. Anthropometric	JKT	BW	13	54125624	53551489	rs7326182	C	T	0.939123	0.020866	0.003112	2.1e-11	569033	Y	LINC01065(dist=399589),LINC00558(dist=263930)	intergenic
Cont	C. Anthropometric	JKT	BW	13	54253223	53679088	rs35418902	A	C	0.751143	-0.011809	0.001783	3.67e-11	566902	Y	LINC01065(dist=527188),LINC00558(dist=136331)	intergenic
Cont	C. Anthropometric	JKT	BW	13	59196145	58622011	rs9527852	C	T	0.827518	-0.010909	0.001855	4.2e-09	568608	Y	LINC00374(dist=388894),DIAPH3(dist=1043578)	intergenic
Cont	C. Anthropometric	JKT	BW	13	59416119	58841985	rs9538228	A	G	0.088691	0.01473	0.002573	1.06e-08	569761	Y	LINC00374(dist=608868),DIAPH3(dist=823604)	intergenic
Cont	C. Anthropometric	JKT	BW	13	66205228	65631096	rs1333010	G	A	0.784572	0.013883	0.001811	1.85e-14	461704	Y	LINC00355(dist=1555085),LINC01052(dist=234951)	intergenic
Cont	C. Anthropometric	JKT	BW	13	72540157	71966019	rs9318047	G	A	0.327905	-0.008305	0.001387	2.17e-09	567229	Y	DACH1(dist=98815),MZT1(dist=742348)	intergenic
Cont	C. Anthropometric	JKT	BW	13	96433696	95781442	rs118058977	T	G	0.957459	0.026722	0.003847	3.88e-12	555822	Y	DNAJC3	intronic
Cont	C. Anthropometric	JKT	BW	13	114280795	113626480	rs4150759	T	C	0.102259	0.016304	0.002895	1.83e-08	404181	Y	TFDP1	intronic
Cont	C. Anthropometric	JKT	BW	14	21891119	21422960	rs10130503	G	C	0.91343	0.022428	0.003443	7.6e-11	364447	Y	CHD8	intronic
Cont	C. Anthropometric	JKT	BW	14	21894207	21426048	rs79484978	G	A	0.860521	-0.028745	0.003165	1.14e-19	300634	N	CHD8	intronic
Cont	C. Anthropometric	JKT	BW	14	27296121	26826915	rs58263116	G	T	0.863756	-0.013563	0.002273	2.49e-09	472436	Y	LINC02294(dist=4795),MIR4307HG(dist=46218)	intergenic
Cont	C. Anthropometric	JKT	BW	14	33326706	32857500	rs71419932	A	G	0.892706	-0.016774	0.002929	1.04e-08	364447	Y	AKAP6(dist=19817),NPAS3(dist=81379)	intergenic
Cont	C. Anthropometric	JKT	BW	14	35367135	34897929	rs1200332	T	C	0.245618	-0.010934	0.001882	6.44e-09	318767	Y	LOC112268124(dist=21466),SRP54-AS1(dist=18551)	intergenic
Cont	C. Anthropometric	JKT	BW	14	36222193	35752987	rs12588266	G	T	0.075893	-0.040063	0.005247	2.36e-14	153348	N	RALGAPA1	intronic
Cont	C. Anthropometric	JKT	BW	14	52511969	52045251	rs79823890	G	T	0.858642	-0.02329	0.002354	4.79e-23	524089	N	NID2	intronic
Cont	C. Anthropometric	JKT	BW	14	60988972	60522254	rs118006140	G	A	0.897912	0.023271	0.002932	2.19e-15	560072	N	SIX6(dist=9405),SALRNA1(dist=116962)	intergenic
Cont	C. Anthropometric	JKT	BW	14	79483119	79016776	rs9652299	C	T	0.867774	0.014884	0.002113	1.94e-12	569690	Y	NRXN3	intronic
Cont	C. Anthropometric	JKT	BW	14	93388205	92921860	rs117600726	T	A	0.97814	-0.041281	0.007285	1.49e-08	448683	N	LINC02287(dist=14378),CHGA(dist=1290)	intergenic
Cont	C. Anthropometric	JKT	BW	14	93400861	92934516	rs11625320	A	G	0.88025	-0.017676	0.002428	3.46e-13	471490	N	CHGA	intronic
Cont	C. Anthropometric	JKT	BW	14	93857053	93390707	rs117345613	C	A	0.958819	0.027044	0.004457	1.34e-09	448683	Y	UNC79	intronic
Cont	C. Anthropometric	JKT	BW	14	94037341	93570995	rs8013216	T	C	0.232646	0.010432	0.001753	2.73e-09	468183	Y	UNC79	intronic
Cont	C. Anthropometric	JKT	BW	14	97764985	97298648	rs10143877	T	G	0.803118	0.012271	0.001932	2.21e-10	471312	Y	LINC02304(dist=139912),LINC02325(dist=160168)	intergenic
Cont	C. Anthropometric	JKT	BW	14	101187072	100720735	rs76646633	A	G	0.929751	0.019299	0.002905	3.16e-11	568321	Y	LINC00523(dist=47991),DLK1(dist=6157)	intergenic
Cont	C. Anthropometric	JKT	BW	14	103226370	102760033	rs59312555	G	A	0.673976	0.009472	0.001656	1.1e-08	364447	Y	RCOR1(dist=29474),TRAF3(dist=17416)	intergenic
Cont	C. Anthropometric	JKT	BW	14	105568787	105102450	rs8015942	T	C	0.772786	0.01029	0.001791	9.48e-09	470483	Y	LINC02298(dist=2954),JAG2(dist=38546)	intergenic
Cont	C. Anthropometric	JKT	BW	15	40395604	40103403	rs11631335	G	A	0.243575	-0.010971	0.001843	2.69e-09	400312	Y	BMF	intronic
Cont	C. Anthropometric	JKT	BW	15	51569410	51277213	rs2305707	G	A	0.315268	-0.01047	0.001779	4.06e-09	404375	Y	MIR4713HG	ncRNA_intronic
Cont	C. Anthropometric	JKT	BW	15	62261741	61969542	rs12594218	T	C	0.162778	-0.028478	0.002574	2.07e-28	403080	N	VPS13C	intronic
Cont	C. Anthropometric	JKT	BW	15	62381965	62089766	rs117982190	A	G	0.064795	-0.024996	0.004409	1.47e-08	303432	Y	C2CD4A(dist=18849),C2CD4B(dist=73769)	intergenic
Cont	C. Anthropometric	JKT	BW	15	68076533	67784195	rs12902904	A	G	0.233225	0.013639	0.002034	2.09e-11	404282	Y	MAP2K5	intronic
Cont	C. Anthropometric	JKT	BW	15	68128117	67835779	rs12898654	G	C	0.180687	0.020113	0.00243	1.31e-16	304900	N	LOC101929076	ncRNA_exonic
Cont	C. Anthropometric	JKT	BW	15	99192483	98649254	rs13379905	T	C	0.0781	-0.036701	0.004465	2.15e-16	260012	N	IRAIN	ncRNA_exonic
Cont	C. Anthropometric	JKT	BW	15	99238661	98695432	rs62024481	T	C	0.212957	-0.010838	0.001943	2.48e-08	403474	Y	IGF1R	intronic
Cont	C. Anthropometric	JKT	BW	16	1713902	1663901	rs75599742	A	C	0.11673	-0.020283	0.002851	1.17e-12	350783	Y	CRAMP1	intronic
Cont	C. Anthropometric	JKT	BW	16	1837093	1787092	rs117426684	C	G	0.042944	0.027652	0.00478	7.42e-09	348386	Y	NUBP2	intronic
Cont	C. Anthropometric	JKT	BW	16	4013335	3963334	rs116889099	T	C	0.053108	0.031382	0.005239	2.15e-09	238006	Y	ADCY9(NM_001116:c.*2441A>G)	UTR3
Cont	C. Anthropometric	JKT	BW	16	12907811	12813954	rs11861794	A	G	0.207781	-0.011781	0.002091	1.81e-08	394415	Y	CPPED1(dist=10067),SHISA9(dist=87644)	intergenic
Cont	C. Anthropometric	JKT	BW	16	15491714	15397857	rs7199923	A	G	0.814143	-0.013627	0.002377	1.02e-08	288563	Y	MPV17L	intronic
Cont	C. Anthropometric	JKT	BW	16	20043330	20032008	rs2147865	C	T	0.765453	0.011855	0.002069	1.03e-08	288563	Y	GPR139	exonic
Cont	C. Anthropometric	JKT	BW	16	20256182	20244860	rs28516382	C	T	0.215085	-0.019732	0.002318	1.81e-17	250605	N	GPR139(dist=170970),GP2(dist=64714)	intergenic
Cont	C. Anthropometric	JKT	BW	16	22308074	22296753	rs28384387	G	A	0.147743	-0.017768	0.002338	3.14e-14	396482	Y	POLR3E(dist=622)	upstream
Cont	C. Anthropometric	JKT	BW	16	30134679	30123358	rs61764202	T	C	0.658348	-0.021553	0.003293	6.17e-11	135215	Y	MAPK3(dist=49)	upstream
Cont	C. Anthropometric	JKT	BW	16	53790402	53756490	rs1861868	T	C	0.182206	0.016971	0.00237	8.3e-13	307103	Y	FTO	intronic
Cont	C. Anthropometric	JKT	BW	16	53797565	53763653	rs4784323	G	A	0.692147	0.010221	0.001852	3.47e-08	246327	Y	FTO	intronic
Cont	C. Anthropometric	JKT	BW	16	53809123	53775211	rs55872725	T	C	0.134896	0.070335	0.002885	3.54e-131	307110	N	FTO	intronic
Cont	C. Anthropometric	JKT	BW	16	69153608	69119705	rs3743680	T	C	0.03274	0.029398	0.00521	1.72e-08	387859	Y	DERPC	exonic
Cont	C. Anthropometric	JKT	BW	16	77232746	77198849	rs72798545	C	A	0.165188	0.012508	0.002255	2.98e-08	394561	Y	MON1B(NM_001286640:c.*541C>A,NM_001286639:c.*541C>A,NM_014940:c.*541C>A)	UTR3
Cont	C. Anthropometric	JKT	BW	17	7737717	7834399	rs77543954	A	G	0.240072	-0.012685	0.001861	9.72e-12	394776	Y	DNAH2(dist=688)	downstream
Cont	C. Anthropometric	JKT	BW	17	27360504	29033486	rs58319813	C	T	0.26464	-0.009654	0.001747	3.34e-08	402977	Y	SEZ6(dist=27046),PIPOX(dist=9655)	intergenic
Cont	C. Anthropometric	JKT	BW	17	29028858	30701840	rs7223703	A	G	0.089472	-0.024184	0.003157	1.92e-14	395745	Y	SMURF2P1-LRRC37BP1(dist=64374),SUZ12P1(dist=7768)	intergenic
Cont	C. Anthropometric	JKT	BW	17	34929379	36573540	rs59720361	G	A	0.344056	-0.011288	0.001506	7.01e-14	396410	Y	GGNBP2	intronic
Cont	C. Anthropometric	JKT	BW	17	36942814	38786561	rs11657530	C	T	0.25711	0.010775	0.001752	8.07e-10	403911	Y	PIP4K2B	intronic
Cont	C. Anthropometric	JKT	BW	17	39278878	41122626	rs386532	C	T	0.265126	-0.010606	0.001913	3.03e-08	305856	Y	KRTAP9-7	intronic
Cont	C. Anthropometric	JKT	BW	17	46311075	48233713	rs9889470	A	G	0.180592	0.02269	0.002425	8.72e-21	404372	N	SKAP1	intronic
Cont	C. Anthropometric	JKT	BW	17	46674670	48597308	rs7405452	C	T	0.821748	0.020469	0.002137	1.07e-21	396330	N	HOXB-AS3	ncRNA_intronic
Cont	C. Anthropometric	JKT	BW	17	62006433	63929073	rs1051688	C	G	0.393158	0.009266	0.001417	6.3e-11	404124	Y	CD79B(NM_001329050:c.*153G>C,NM_000626:c.*153G>C,NM_001039933:c.*153G>C,NM_021602:c.*153G>C)	UTR3
Cont	C. Anthropometric	JKT	BW	17	65993024	67996908	rs8077219	A	G	0.213208	-0.013465	0.002334	8.21e-09	250605	Y	C17orf58(dist=439)	upstream
Cont	C. Anthropometric	JKT	BW	17	76088451	78092370	rs4789533	C	G	0.135722	-0.016271	0.002803	6.65e-09	296285	Y	TNRC6C	intronic
Cont	C. Anthropometric	JKT	BW	17	77798404	79824605	rs4889898	A	C	0.327799	-0.009238	0.001688	4.51e-08	296285	Y	LINC01977	ncRNA_intronic
Cont	C. Anthropometric	JKT	BW	17	78558411	80584611	rs12949279	C	T	0.309541	-0.010414	0.001604	8.77e-11	404289	Y	RPTOR	intronic
Cont	C. Anthropometric	JKT	BW	17	79048382	81074582	rs9895151	C	T	0.171434	0.015381	0.002676	9.31e-09	242883	Y	BAIAP2	intronic
Cont	C. Anthropometric	JKT	BW	18	20705088	23125124	rs12607130	A	G	0.218782	0.011142	0.001992	2.29e-08	394524	Y	RBBP8(dist=98638),CABLES1(dist=9440)	intergenic
Cont	C. Anthropometric	JKT	BW	18	22718367	25138403	rs10775513	G	A	0.830781	0.012436	0.002231	2.56e-08	396098	Y	ZNF521	intronic
Cont	C. Anthropometric	JKT	BW	18	36924065	39344101	rs12963887	A	G	0.212961	-0.010647	0.001907	2.41e-08	402751	Y	MIR924HG	ncRNA_intronic
Cont	C. Anthropometric	JKT	BW	18	56878948	59211716	rs72956135	C	T	0.184987	-0.013158	0.002097	3.62e-10	403499	Y	SEC11C(dist=52885),GRP(dist=8442)	intergenic
Cont	C. Anthropometric	JKT	BW	18	57783111	60115879	rs8092668	G	A	0.194702	0.042273	0.002025	1.13e-96	404308	N	PMAIP1(dist=211574),MC4R(dist=255183)	intergenic
Cont	C. Anthropometric	JKT	BW	18	57857739	60190506	rs141751555	G	A	0.022869	0.061354	0.006292	1.94e-22	391330	N	PMAIP1(dist=286201),MC4R(dist=180556)	intergenic
Cont	C. Anthropometric	JKT	BW	18	57961442	60294209	rs111364332	T	G	0.080078	0.024623	0.003738	4.66e-11	306994	N	PMAIP1(dist=389904),MC4R(dist=76853)	intergenic
Cont	C. Anthropometric	JKT	BW	18	58216773	60549540	rs79579848	C	A	0.024258	0.041637	0.007167	6.43e-09	283264	Y	MC4R(dist=176765),CDH20(dist=783890)	intergenic
Cont	C. Anthropometric	JKT	BW	18	63351121	65683885	rs13313708	T	C	0.310587	0.015533	0.002484	4.17e-10	248792	Y	LINC01924(dist=1260293),CDH7(dist=66367)	intergenic
Cont	C. Anthropometric	JKT	BW	18	74987307	77275351	rs77218216	T	G	0.080021	-0.023676	0.003257	3.76e-13	404358	Y	GALR1(NM_001480:c.*6449T>G)	UTR3
Cont	C. Anthropometric	JKT	BW	19	3468503	3468505	rs4807475	C	T	0.874022	0.01669	0.003046	4.37e-08	288563	Y	NFIC(NM_001245005:c.*5789C>T,NM_205843:c.*5736C>T,NM_005597:c.*5736C>T,NM_001245004:c.*5789C>T,NM_001245002:c.*5736C>T)	UTR3
Cont	C. Anthropometric	JKT	BW	19	30305684	29814777	rs3218036	A	G	0.09366	0.016757	0.003044	3.79e-08	396614	Y	CCNE1	intronic
Cont	C. Anthropometric	JKT	BW	19	32907843	32416937	rs28672356	C	T	0.119985	-0.016365	0.00299	4.52e-08	307051	Y	DPY19L3	intronic
Cont	C. Anthropometric	JKT	BW	19	34317166	33826261	rs585066	T	C	0.151449	0.017736	0.002673	3.35e-11	296285	N	KCTD15(dist=10500),LSM14A(dist=346243)	intergenic
Cont	C. Anthropometric	JKT	BW	19	46124517	45621259	rs3816045	T	C	0.196247	-0.014564	0.002315	3.27e-10	288563	Y	EML2	exonic
Cont	C. Anthropometric	JKT	BW	19	46168066	45664808	rs8111430	T	C	0.084746	0.031273	0.003159	4.53e-23	396249	N	EML2(dist=19179),GIPR(dist=3413)	intergenic
Cont	C. Anthropometric	JKT	BW	19	46178043	45674785	rs13306398	T	G	0.018645	-0.129513	0.021221	1.07e-09	42236	Y	GIPR	exonic
Cont	C. Anthropometric	JKT	BW	19	46192403	45689145	rs28396273	A	T	0.187907	0.026159	0.003574	2.59e-13	395542	N	SNRPD2	intronic
Cont	C. Anthropometric	JKT	BW	19	47586464	47083207	rs11083860	C	T	0.235212	0.01789	0.001875	1.51e-21	403989	N	ZC3H4	intronic
Cont	C. Anthropometric	JKT	BW	20	18319463	18338819	rs183083034	T	C	0.113566	0.021069	0.003151	2.38e-11	403358	N	ZNF133(dist=21823),LINC00851(dist=40230)	intergenic
Cont	C. Anthropometric	JKT	BW	20	20939868	20959227	rs79872628	A	G	0.099919	-0.024272	0.002896	5.55e-17	404346	N	RALGAPA2(dist=246583),LINC00237(dist=128377)	intergenic
Cont	C. Anthropometric	JKT	BW	20	34013963	35426166	rs144738064	A	G	0.100343	0.018421	0.003337	3.45e-08	305956	Y	UQCC1(dist=14024),GDF5-AS1(dist=6863)	intergenic
Cont	C. Anthropometric	JKT	BW	20	34037703	35449892	rs58029146	A	G	0.206369	0.018477	0.00197	7.21e-21	402960	N	GDF5	intronic
Cont	C. Anthropometric	JKT	BW	20	34696896	36108974	rs143060972	T	C	0.05277	-0.031452	0.004718	2.72e-11	294430	N	EPB41L1	intronic
Cont	C. Anthropometric	JKT	BW	20	54377675	55802619	rs1569912	G	A	0.135614	-0.020018	0.003271	9.6e-10	199028	N	LINC01441(dist=375422),CBLN4(dist=194738)	intergenic
Cont	C. Anthropometric	JKT	BW	20	57320722	58745666	rs4544502	A	G	0.049357	-0.040536	0.005978	1.24e-11	195584	N	STX16-NPEPL1(dist=29822),LOC105372695(dist=27759)	intergenic
Cont	C. Anthropometric	JKT	BW	20	57432606	58857551	rs58744877	A	T	0.118785	-0.036008	0.003093	2.8e-31	288563	N	GNAS	intronic
Cont	C. Anthropometric	JKT	BW	21	39244991	37872688	rs9305628	A	G	0.908844	0.018192	0.003011	1.58e-09	403897	Y	KCNJ6	intronic
Cont	C. Anthropometric	JKT	BW	21	40304202	38932278	rs9975868	A	C	0.774447	-0.017347	0.001995	3.66e-18	402381	N	LOC400867	ncRNA_intronic
Cont	C. Anthropometric	JKT	BW	21	44417764	42997654	rs234755	G	A	0.750484	0.011034	0.001987	2.85e-08	306933	Y	PKNOX1	intronic
Cont	C. Anthropometric	JKT	BW	22	33822545	33426559	rs5994741	C	T	0.030231	0.038887	0.005428	8.12e-13	391042	Y	LARGE1	intronic
Cont	C. Anthropometric	JKT	BW	22	33942859	33546873	rs4821164	T	C	0.277619	0.010801	0.001658	7.62e-11	403789	Y	LARGE1	intronic
Cont	C. Anthropometric	JKT	BW	22	46484735	46088855	rs7290267	G	A	0.125528	0.032901	0.002607	1.75e-36	394319	N	MIRLET7BHG	ncRNA_intronic
Cont	C. Anthropometric	JKT	Hei	1	984302	1048922	rs9442391	T	C	0.177176	0.011394	0.001785	1.77e-10	577985	Y	AGRN	exonic
Cont	C. Anthropometric	JKT	Hei	1	1311472	1376092	rs2649591	G	A	0.134103	-0.011447	0.001558	2.09e-13	775315	Y	AURKAIP1(dist=885)	upstream
Cont	C. Anthropometric	JKT	Hei	1	1562437	1627057	rs28510084	C	G	0.671095	0.010473	0.001309	1.32e-15	667524	Y	MIB2	intronic
Cont	C. Anthropometric	JKT	Hei	1	2797856	2881291	rs10797342	C	T	0.453818	-0.009314	0.001262	1.65e-13	621844	Y	TTC34(dist=80423),ACTRT2(dist=140176)	intergenic
Cont	C. Anthropometric	JKT	Hei	1	2925539	3008975	rs1338382	T	G	0.819536	-0.009428	0.001607	4.6e-09	640398	Y	TTC34(dist=208107),ACTRT2(dist=12492)	intergenic
Cont	C. Anthropometric	JKT	Hei	1	6601336	6541276	rs12760251	C	T	0.198218	-0.009831	0.001515	9.06e-11	685035	Y	NOL9	intronic
Cont	C. Anthropometric	JKT	Hei	1	8560366	8500306	rs11584261	C	A	0.891535	-0.014415	0.002158	2.5e-11	415675	Y	RERE	intronic
Cont	C. Anthropometric	JKT	Hei	1	9355472	9295413	rs2072735	A	C	0.380629	-0.010208	0.00141	4.74e-13	577985	Y	SPSB1	intronic
Cont	C. Anthropometric	JKT	Hei	1	9472981	9412922	rs118100927	T	C	0.926809	-0.019024	0.003098	8.47e-10	514170	N	SPSB1(dist=43391),LINC02606(dist=12172)	intergenic
Cont	C. Anthropometric	JKT	Hei	1	9535303	9475244	rs7418365	A	G	0.457799	-0.012665	0.001316	6.72e-22	577985	N	LINC02606(dist=46248),SLC25A33(dist=64221)	intergenic
Cont	C. Anthropometric	JKT	Hei	1	11249132	11189075	rs1034528	G	C	0.840163	-0.010087	0.001477	8.94e-12	783294	Y	MTOR	intronic
Cont	C. Anthropometric	JKT	Hei	1	17369315	17042820	rs7517920	G	A	0.664939	-0.024972	0.001656	2.37e-51	461355	N	SDHB	intronic
Cont	C. Anthropometric	JKT	Hei	1	19332591	19006097	rs16862451	C	T	0.73057	0.008334	0.001344	5.79e-10	684284	Y	IFFO2(dist=49421),UBR4(dist=68414)	intergenic
Cont	C. Anthropometric	JKT	Hei	1	19772660	19446166	rs877012	G	A	0.753435	-0.008394	0.001255	2.37e-11	782970	Y	CAPZB	intronic
Cont	C. Anthropometric	JKT	Hei	1	19959507	19633013	rs6426816	A	G	0.424496	-0.009473	0.001121	3.14e-17	780822	Y	MICOS10-NBL1	intronic
Cont	C. Anthropometric	JKT	Hei	1	22248881	21922388	rs10799719	G	A	0.718888	0.009073	0.001252	4.47e-13	774121	Y	HSPG2	intronic
Cont	C. Anthropometric	JKT	Hei	1	22447316	22120823	rs3765350	A	G	0.278578	-0.011787	0.001519	9.05e-15	675250	N	WNT4	intronic
Cont	C. Anthropometric	JKT	Hei	1	22581961	22255468	rs2807342	A	G	0.202108	-0.011373	0.001348	3.38e-17	774947	N	WNT4(dist=112371),MIR4418(dist=10771)	intergenic
Cont	C. Anthropometric	JKT	Hei	1	23584080	23257587	rs145931469	A	G	0.27303	-0.01347	0.002026	3.08e-11	250619	N	HTR1D(dist=40085),LINC01355(dist=23722)	intergenic
Cont	C. Anthropometric	JKT	Hei	1	25054223	24727732	rs7520844	C	G	0.541488	0.007353	0.001181	4.9e-10	685760	Y	SRRM1(dist=54451),CLIC4(dist=17715)	intergenic
Cont	C. Anthropometric	JKT	Hei	1	25328009	25001518	rs6665019	G	A	0.679725	0.010498	0.001196	1.72e-18	782970	Y	RUNX3(dist=36508),MIR4425(dist=21985)	intergenic
Cont	C. Anthropometric	JKT	Hei	1	25386671	25060180	rs150386203	C	T	0.776015	-0.008339	0.001406	3.11e-09	675250	Y	MIR4425(dist=36594),SYF2(dist=162096)	intergenic
Cont	C. Anthropometric	JKT	Hei	1	25421990	25095499	rs11588172	T	C	0.576955	0.006661	0.001188	2.09e-08	686078	Y	MIR4425(dist=71913),SYF2(dist=126777)	intergenic
Cont	C. Anthropometric	JKT	Hei	1	25787313	25460822	rs61775174	G	A	0.304274	0.01046	0.001188	1.39e-18	783167	Y	MACO1	intronic
Cont	C. Anthropometric	JKT	Hei	1	26843970	26517479	rs12733867	A	G	0.905391	0.015557	0.001893	2.19e-16	729593	Y	HMGN2(dist=40837),RPS6KA1(dist=12282)	intergenic
Cont	C. Anthropometric	JKT	Hei	1	26913257	26586766	rs112178890	C	T	0.87829	0.01394	0.001836	3.24e-14	685384	Y	RPS6KA1(dist=11741),LOC101928728(dist=105144)	intergenic
Cont	C. Anthropometric	JKT	Hei	1	28140500	27813989	rs6688612	T	C	0.759159	-0.007839	0.001399	2.16e-08	686067	Y	STX12	intronic
Cont	C. Anthropometric	JKT	Hei	1	28992798	28666286	rs4610974	A	G	0.158879	-0.009559	0.001717	2.65e-08	685973	Y	LINC01715(dist=17487),GMEB1(dist=2498)	intergenic
Cont	C. Anthropometric	JKT	Hei	1	31176804	30703957	rs1149022	A	C	0.558306	0.007444	0.001095	1.11e-11	781943	Y	LINC01648(dist=666345),MATN1(dist=7320)	intergenic
Cont	C. Anthropometric	JKT	Hei	1	31448995	30976148	rs72884074	T	C	0.453002	-0.008207	0.00109	5.2e-14	783155	Y	PUM1	intronic
Cont	C. Anthropometric	JKT	Hei	1	32133737	31668136	rs2292988	C	T	0.37702	0.008214	0.001354	1.34e-09	577985	Y	COL16A1	intronic
Cont	C. Anthropometric	JKT	Hei	1	32350450	31884849	rs74224401	C	T	0.791171	-0.01221	0.001826	2.38e-11	685185	N	SPOCD1(dist=68798),PTP4A2(dist=21572)	intergenic
Cont	C. Anthropometric	JKT	Hei	1	33796554	33330953	rs4361958	G	A	0.410781	-0.007929	0.001113	1.09e-12	783290	Y	PHC2	intronic
Cont	C. Anthropometric	JKT	Hei	1	36563797	36098196	rs35495320	C	T	0.455999	0.007542	0.001093	5.41e-12	782315	Y	COL8A2	exonic
Cont	C. Anthropometric	JKT	Hei	1	38449163	37983491	rs12569027	C	T	0.630424	0.01425	0.001386	9.32e-25	629570	N	SF3A3	intronic
Cont	C. Anthropometric	JKT	Hei	1	40007277	39541605	rs1180351	C	A	0.45856	0.006716	0.001098	9.9e-10	781746	Y	PPIEL	ncRNA_intronic
Cont	C. Anthropometric	JKT	Hei	1	40404837	39939165	rs66622624	C	T	0.526901	0.00853	0.001309	7.33e-11	577985	Y	MYCL(dist=37248),MFSD2A(dist=15947)	intergenic
Cont	C. Anthropometric	JKT	Hei	1	40781038	40315366	rs1846158	G	A	0.480389	0.012025	0.001531	4.14e-15	775120	N	COL9A2	intronic
Cont	C. Anthropometric	JKT	Hei	1	41877609	41411937	rs59833065	G	A	0.782768	0.00938	0.001623	7.65e-09	577985	Y	FOXO6(dist=28347),EDN2(dist=66838)	intergenic
Cont	C. Anthropometric	JKT	Hei	1	42036859	41571188	rs1885653	C	T	0.580025	0.00625	0.001117	2.23e-08	782719	Y	HIVEP3	intronic
Cont	C. Anthropometric	JKT	Hei	1	42242858	41777187	rs6687088	C	T	0.77488	-0.009328	0.001329	2.3e-12	782677	Y	HIVEP3	intronic
Cont	C. Anthropometric	JKT	Hei	1	43409420	42943749	rs35022307	C	T	0.815287	-0.009873	0.001558	2.42e-10	781723	Y	SLC2A1	intronic
Cont	C. Anthropometric	JKT	Hei	1	43414563	42948892	rs112893098	G	A	0.869888	0.012161	0.00162	6.34e-14	774509	Y	SLC2A1	intronic
Cont	C. Anthropometric	JKT	Hei	1	43816532	43350861	rs839996	T	C	0.892598	-0.012474	0.00223	2.27e-08	461355	Y	MPL	intronic
Cont	C. Anthropometric	JKT	Hei	1	44124409	43658738	rs796733	T	C	0.48371	0.00818	0.001088	5.63e-14	782517	Y	KDM4A	intronic
Cont	C. Anthropometric	JKT	Hei	1	45264545	44798873	rs6676749	T	G	0.745841	-0.008924	0.001362	5.89e-11	675250	Y	BEST4(dist=10703),PLK3(dist=1504)	intergenic
Cont	C. Anthropometric	JKT	Hei	1	45756979	45291307	rs61789838	A	G	0.849633	0.013066	0.00153	1.44e-17	775568	Y	ZSWIM5(dist=84702),LINC01144(dist=12603)	intergenic
Cont	C. Anthropometric	JKT	Hei	1	46078884	45613212	rs2230659	C	T	0.331468	0.013638	0.00136	1.26e-23	461355	N	NASP	exonic
Cont	C. Anthropometric	JKT	Hei	1	46461670	45995998	rs74227066	A	G	0.987534	-0.032818	0.005249	4.19e-10	770290	Y	MAST2	intronic
Cont	C. Anthropometric	JKT	Hei	1	47810360	47344688	rs12026822	G	A	0.772352	-0.010621	0.001294	2.32e-16	783167	Y	CMPK1	intronic
Cont	C. Anthropometric	JKT	Hei	1	47895673	47430001	rs77819900	T	C	0.133278	0.013895	0.002515	3.39e-08	618124	N	LINC01389	ncRNA_intronic
Cont	C. Anthropometric	JKT	Hei	1	47903728	47438056	rs76772223	C	T	0.977298	-0.037165	0.005289	2.2e-12	406095	N	FOXD2(NM_004474:c.-80C>T)	UTR5
Cont	C. Anthropometric	JKT	Hei	1	47927545	47461873	rs6695969	A	G	0.795992	0.016317	0.001333	1.99e-34	783343	N	FOXD2(dist=21182),TRABD2B(dist=298655)	intergenic
Cont	C. Anthropometric	JKT	Hei	1	47999344	47533672	rs114560258	A	G	0.16119	-0.019815	0.002674	1.32e-13	367249	N	FOXD2(dist=92981),TRABD2B(dist=226856)	intergenic
Cont	C. Anthropometric	JKT	Hei	1	48186374	47720702	rs12045587	G	A	0.672091	-0.007828	0.001154	1.21e-11	780098	Y	FOXD2(dist=280011),TRABD2B(dist=39826)	intergenic
Cont	C. Anthropometric	JKT	Hei	1	49402827	48937155	rs11205574	C	T	0.74475	-0.007323	0.001235	3.16e-09	782416	Y	AGBL4	intronic
Cont	C. Anthropometric	JKT	Hei	1	51095195	50629523	rs72900922	G	A	0.901335	-0.034078	0.002505	4.25e-42	775576	N	FAF1	intronic
Cont	C. Anthropometric	JKT	Hei	1	51815990	51350318	rs141856101	T	C	0.951361	-0.018471	0.002801	4.43e-11	681757	Y	TTC39A(dist=5202),EPS15(dist=3945)	intergenic
Cont	C. Anthropometric	JKT	Hei	1	52126666	51660994	rs572273851	A	T	0.988184	-0.031354	0.005588	2.06e-08	552885	Y	OSBPL9	intronic
Cont	C. Anthropometric	JKT	Hei	1	53536920	53071248	rs41294748	G	A	0.843313	0.014204	0.001661	1.28e-17	684615	Y	PODN	intronic
Cont	C. Anthropometric	JKT	Hei	1	54080842	53615169	rs10888797	C	G	0.609885	-0.010355	0.001118	2.15e-20	782814	N	GLIS1	intronic
Cont	C. Anthropometric	JKT	Hei	1	54874777	54409104	rs72895826	C	G	0.946151	-0.013165	0.002398	4.09e-08	774923	Y	SSBP3(dist=2710),ACOT11(dist=139124)	intergenic
Cont	C. Anthropometric	JKT	Hei	1	54884039	54418366	rs12752990	A	G	0.397498	-0.008419	0.001339	3.35e-10	610523	Y	SSBP3(dist=11972),ACOT11(dist=129862)	intergenic
Cont	C. Anthropometric	JKT	Hei	1	54953404	54487731	rs4927132	A	T	0.833425	0.016037	0.001619	4.16e-23	675250	N	SSBP3(dist=81337),ACOT11(dist=60497)	intergenic
Cont	C. Anthropometric	JKT	Hei	1	56114336	55648663	rs17418669	A	T	0.481858	-0.007071	0.001089	8.78e-11	781204	Y	MIR4422HG(dist=414486),LINC01753(dist=266946)	intergenic
Cont	C. Anthropometric	JKT	Hei	1	56569079	56103407	rs6670027	T	A	0.497564	-0.011806	0.001492	2.67e-15	782207	N	LINC01755(dist=153288),LINC01767(dist=311556)	intergenic
Cont	C. Anthropometric	JKT	Hei	1	56766830	56301158	rs2793688	T	A	0.741283	-0.014401	0.001347	1.24e-26	684908	N	LINC01755(dist=351039),LINC01767(dist=113805)	intergenic
Cont	C. Anthropometric	JKT	Hei	1	56815486	56349814	rs12743413	T	A	0.797793	-0.009705	0.001764	3.87e-08	685439	Y	LINC01755(dist=399695),LINC01767(dist=65149)	intergenic
Cont	C. Anthropometric	JKT	Hei	1	61612316	61146644	rs74688459	G	A	0.868358	-0.012703	0.001674	3.36e-14	775007	Y	NFIA	intronic
Cont	C. Anthropometric	JKT	Hei	1	62609807	62144135	rs10789104	G	A	0.332822	0.009206	0.001372	2.04e-11	577985	Y	PATJ	intronic
Cont	C. Anthropometric	JKT	Hei	1	67466606	67000923	rs114329922	C	A	0.935015	0.015114	0.00237	1.86e-10	737657	Y	SLC35D1(NM_015139:c.*3417G>T)	UTR3
Cont	C. Anthropometric	JKT	Hei	1	76545413	76079728	rs10443175	C	T	0.943235	-0.014751	0.002543	6.75e-09	685644	Y	ST6GALNAC3	intronic
Cont	C. Anthropometric	JKT	Hei	1	78191727	77726042	rs1968027	T	C	0.420038	0.013768	0.001464	5.43e-21	685912	N	USP33	intronic
Cont	C. Anthropometric	JKT	Hei	1	86665766	86200083	rs1507267	T	C	0.751492	0.007484	0.001248	2.04e-09	782871	Y	COL24A1(dist=43311),ODF2L(dist=146741)	intergenic
Cont	C. Anthropometric	JKT	Hei	1	87817259	87351576	rs10159382	G	C	0.808309	0.008447	0.001385	1.09e-09	775166	Y	LMO4(dist=2653),LINC01364(dist=1950)	intergenic
Cont	C. Anthropometric	JKT	Hei	1	89133812	88668129	rs10754252	G	A	0.450393	-0.01954	0.001088	4.98e-72	783011	N	PKN2-AS1	ncRNA_intronic
Cont	C. Anthropometric	JKT	Hei	1	89268977	88803294	rs17130611	A	G	0.950163	-0.031423	0.002405	5.54e-39	783290	N	PKN2	intronic
Cont	C. Anthropometric	JKT	Hei	1	89461654	88995971	rs17130677	A	G	0.791422	0.009522	0.001436	3.5e-11	682069	Y	KYAT3(dist=3011),GBP3(dist=10706)	intergenic
Cont	C. Anthropometric	JKT	Hei	1	90198609	89733050	rs7548762	C	T	0.681564	-0.007644	0.001164	5.27e-11	782442	Y	LRRC8C(dist=13519),LRRC8D(dist=87982)	intergenic
Cont	C. Anthropometric	JKT	Hei	1	92195033	91729476	rs6685808	G	C	0.749221	0.009106	0.001516	1.94e-09	577985	Y	TGFBR3	intronic
Cont	C. Anthropometric	JKT	Hei	1	92335906	91870349	rs9661103	T	C	0.566531	0.007906	0.001311	1.66e-09	577985	Y	TGFBR3	intronic
Cont	C. Anthropometric	JKT	Hei	1	103422643	102957087	rs10874665	T	C	0.925785	-0.017783	0.002115	4.39e-17	783271	Y	COL11A1	intronic
Cont	C. Anthropometric	JKT	Hei	1	109817590	109274968	rs12740374	G	T	0.934768	-0.013476	0.00237	1.34e-08	783343	Y	CELSR2(NM_001408:c.*919G>T)	UTR3
Cont	C. Anthropometric	JKT	Hei	1	110493729	109951107	rs12217006	G	A	0.813711	-0.017291	0.002187	2.78e-15	424631	N	CSF1(dist=20115),AHCYL1(dist=33658)	intergenic
Cont	C. Anthropometric	JKT	Hei	1	113242122	112699500	rs1106287	T	G	0.426104	0.011971	0.001096	9.41e-28	783275	N	MOV10	intronic
Cont	C. Anthropometric	JKT	Hei	1	114300892	113758270	rs75746385	A	G	0.782049	-0.008227	0.001436	1.03e-08	685725	Y	PHTF1	intronic
Cont	C. Anthropometric	JKT	Hei	1	118269014	117726392	rs34392002	T	C	0.740278	0.009239	0.001319	2.56e-12	675250	Y	TENT5C(dist=98003),GDAP2(dist=137093)	intergenic
Cont	C. Anthropometric	JKT	Hei	1	118545447	118002824	rs149401973	C	T	0.701267	-0.009955	0.0012	1.13e-16	782781	Y	SPAG17	intronic
Cont	C. Anthropometric	JKT	Hei	1	118670660	118128037	rs142304978	G	A	0.985668	0.032707	0.005778	1.55e-08	448331	Y	SPAG17	intronic
Cont	C. Anthropometric	JKT	Hei	1	118699669	118157046	rs79008957	A	G	0.951814	-0.026026	0.004632	1.98e-08	207292	Y	SPAG17	intronic
Cont	C. Anthropometric	JKT	Hei	1	118763775	118221152	rs72699661	A	T	0.874417	-0.012302	0.001862	4.02e-11	684481	Y	SPAG17(dist=35924),TBX15(dist=661895)	intergenic
Cont	C. Anthropometric	JKT	Hei	1	118862669	118320046	rs17038164	T	C	0.58455	0.03316	0.001444	1.27e-116	685879	N	SPAG17(dist=134818),TBX15(dist=563001)	intergenic
Cont	C. Anthropometric	JKT	Hei	1	118893833	118351210	rs200591913	T	A	0.970422	0.021246	0.003754	1.55e-08	619990	Y	SPAG17(dist=165982),TBX15(dist=531837)	intergenic
Cont	C. Anthropometric	JKT	Hei	1	118902978	118360355	rs2474937	A	G	0.930169	-0.014954	0.002197	1.05e-11	783273	Y	SPAG17(dist=175127),TBX15(dist=522692)	intergenic
Cont	C. Anthropometric	JKT	Hei	1	118974660	118432037	rs75129671	G	T	0.901591	-0.015163	0.002077	2.96e-13	675250	Y	SPAG17(dist=246809),TBX15(dist=451010)	intergenic
Cont	C. Anthropometric	JKT	Hei	1	119081459	118538836	rs1324720	G	T	0.722898	-0.009493	0.001318	6.08e-13	685377	Y	SPAG17(dist=353608),TBX15(dist=344211)	intergenic
Cont	C. Anthropometric	JKT	Hei	1	119366055	118823432	rs139057268	T	C	0.955008	0.021384	0.003725	9.66e-09	298421	Y	SPAG17(dist=638204),TBX15(dist=59615)	intergenic
Cont	C. Anthropometric	JKT	Hei	1	119404140	118861517	rs143423349	A	C	0.985764	-0.028452	0.004704	1.51e-09	769826	Y	SPAG17(dist=676289),TBX15(dist=21530)	intergenic
Cont	C. Anthropometric	JKT	Hei	1	119546842	119004219	rs10923724	C	T	0.394611	-0.011052	0.001216	1.05e-19	685979	N	LOC105378933(dist=2814),WARS2(dist=26997)	intergenic
Cont	C. Anthropometric	JKT	Hei	1	119823046	119280423	rs1341802	T	C	0.214813	-0.007692	0.001336	8.79e-09	775617	Y	WARS2-AS1(dist=4450),LINC01780(dist=47829)	intergenic
Cont	C. Anthropometric	JKT	Hei	1	146510354	147038797	rs1969872	G	T	0.584198	-0.007073	0.00126	2.04e-08	685357	Y	LOC728989	ncRNA_intronic
Cont	C. Anthropometric	JKT	Hei	1	146702087	147230488	rs11585178	A	G	0.249674	-0.024984	0.002724	4.97e-20	153354	N	CHD1L	intronic
Cont	C. Anthropometric	JKT	Hei	1	146902637	147430906	rs2353966	A	T	0.396335	0.013878	0.002409	8.6e-09	153354	N	LINC00624	ncRNA_intronic
Cont	C. Anthropometric	JKT	Hei	1	149906413	149934520	rs11205303	T	C	0.705396	-0.035323	0.001717	5.1e-94	775617	N	MTMR11	exonic
Cont	C. Anthropometric	JKT	Hei	1	149952819	149980881	rs150410466	C	T	0.057293	-0.019973	0.003187	3.77e-10	499024	Y	OTUD7B	intronic
Cont	C. Anthropometric	JKT	Hei	1	150000165	150028207	rs12022725	A	G	0.498545	-0.008559	0.001525	2.03e-08	468490	Y	OTUD7B(dist=17481),VPS45(dist=39175)	intergenic
Cont	C. Anthropometric	JKT	Hei	1	150493557	150521081	rs113872537	G	A	0.916622	-0.012697	0.002024	3.66e-10	685404	Y	FALEC(dist=3049),ADAMTSL4(dist=28327)	intergenic
Cont	C. Anthropometric	JKT	Hei	1	150958977	150986501	rs2305814	T	C	0.39494	-0.006503	0.001117	5.98e-09	781815	Y	ANXA9	intronic
Cont	C. Anthropometric	JKT	Hei	1	151119532	151147056	rs61819222	C	T	0.965436	-0.028046	0.003429	3.01e-16	556300	N	SEMA6C(dist=425)	upstream
Cont	C. Anthropometric	JKT	Hei	1	151288698	151316222	rs28372941	A	C	0.965151	0.017959	0.003018	2.76e-09	727511	Y	PI4KB	exonic
Cont	C. Anthropometric	JKT	Hei	1	151308663	151336187	rs35778855	G	A	0.942602	0.014926	0.00243	8.41e-10	685214	Y	PI4KB(dist=8472),RFX5(dist=4453)	intergenic
Cont	C. Anthropometric	JKT	Hei	1	151417139	151444663	rs141929073	T	C	0.956713	-0.024383	0.003412	9.28e-13	514170	Y	POGZ	intronic
Cont	C. Anthropometric	JKT	Hei	1	151440175	151467699	rs11204820	C	T	0.575941	0.011825	0.001101	7.36e-27	782648	Y	POGZ(dist=8205),CGN(dist=43688)	intergenic
Cont	C. Anthropometric	JKT	Hei	1	153666858	153694382	rs76280621	G	A	0.96153	-0.029484	0.00427	5.21e-12	466636	Y	NPR1(dist=390)	downstream
Cont	C. Anthropometric	JKT	Hei	1	153718746	153746270	rs9426902	G	A	0.476733	0.008591	0.001195	6.94e-13	667524	Y	INTS3	intronic
Cont	C. Anthropometric	JKT	Hei	1	153828305	153855829	rs144969833	C	T	0.977567	-0.039073	0.005392	4.47e-13	291888	N	GATAD2B	intronic
Cont	C. Anthropometric	JKT	Hei	1	154253638	154281162	rs138878132	G	A	0.97097	-0.043635	0.003999	1.08e-27	448331	N	HAX1(dist=5287),AQP10(dist=39931)	intergenic
Cont	C. Anthropometric	JKT	Hei	1	154308508	154336032	rs2633438	G	A	0.156194	-0.011754	0.001712	6.98e-12	675250	Y	ATP8B2	intronic
Cont	C. Anthropometric	JKT	Hei	1	154640423	154667947	rs2335252	T	G	0.88693	-0.012283	0.002014	1.11e-09	577985	Y	ADAR(dist=39950),KCNN3(dist=29511)	intergenic
Cont	C. Anthropometric	JKT	Hei	1	155157853	155185377	rs1611774	G	T	0.977054	-0.026101	0.004198	5.23e-10	682258	Y	MUC1,TRIM46(dist=447)	downstream
Cont	C. Anthropometric	JKT	Hei	1	156446242	156476450	rs2274316	C	A	0.292151	0.007783	0.001188	5.9e-11	783300	Y	MEF2D	intronic
Cont	C. Anthropometric	JKT	Hei	1	156716689	156746897	rs78365002	G	A	0.889838	-0.010873	0.001753	5.76e-10	775266	Y	HDGF	intronic
Cont	C. Anthropometric	JKT	Hei	1	156951005	156981213	rs199646526	T	A	0.639182	0.010909	0.001595	8.14e-12	318410	N	ARHGEF11	intronic
Cont	C. Anthropometric	JKT	Hei	1	157003899	157034107	rs77223173	C	A	0.956379	-0.024536	0.003616	1.2e-11	574541	N	ARHGEF11	intronic
Cont	C. Anthropometric	JKT	Hei	1	158963942	158994152	rs79887795	A	G	0.770212	0.007516	0.001301	7.71e-09	783241	Y	PYHIN1(dist=17093),PYDC5(dist=5819)	intergenic
Cont	C. Anthropometric	JKT	Hei	1	162709029	162739239	rs9427407	G	A	0.211674	0.01063	0.001663	1.68e-10	532305	Y	DDR2	intronic
Cont	C. Anthropometric	JKT	Hei	1	165571381	165602144	rs10753684	G	A	0.201631	0.007907	0.001362	6.62e-09	781914	Y	LRRC52-AS1(dist=19989),MGST3(dist=29090)	intergenic
Cont	C. Anthropometric	JKT	Hei	1	166828464	166859227	rs4657608	C	T	0.140681	-0.013009	0.00183	1.23e-12	461355	Y	TADA1	intronic
Cont	C. Anthropometric	JKT	Hei	1	170638333	170669192	rs520525	A	G	0.675282	-0.008854	0.001247	1.32e-12	686078	Y	PRRX1	intronic
Cont	C. Anthropometric	JKT	Hei	1	170680145	170711004	rs10800531	A	T	0.385464	-0.01189	0.001352	1.53e-18	577985	N	PRRX1	intronic
Cont	C. Anthropometric	JKT	Hei	1	170910830	170941689	rs28836799	G	A	0.61051	-0.010327	0.00116	5.95e-19	782471	N	MROH9	intronic
Cont	C. Anthropometric	JKT	Hei	1	171062498	171093357	rs2064076	G	A	0.591934	0.007155	0.001302	3.99e-08	461355	Y	FMO3	intronic
Cont	C. Anthropometric	JKT	Hei	1	171971674	172002534	rs61805851	G	A	0.966793	-0.017151	0.002874	2.48e-09	773424	Y	DNM3	intronic
Cont	C. Anthropometric	JKT	Hei	1	172070085	172100945	rs78893694	G	C	0.947048	0.022272	0.003179	2.54e-12	529279	Y	DNM3	intronic
Cont	C. Anthropometric	JKT	Hei	1	172159095	172189955	rs630656	A	C	0.712968	-0.011834	0.001292	5.64e-20	685611	Y	DNM3	intronic
Cont	C. Anthropometric	JKT	Hei	1	172202980	172233840	rs12062696	G	A	0.686851	-0.016152	0.001266	2.89e-37	675250	N	DNM3	intronic
Cont	C. Anthropometric	JKT	Hei	1	172283417	172314277	rs2586425	C	G	0.959686	0.025271	0.003102	3.95e-16	662226	Y	DNM3	intronic
Cont	C. Anthropometric	JKT	Hei	1	172372846	172403706	rs74762245	C	T	0.981663	-0.03177	0.004731	1.95e-11	616551	Y	DNM3	intronic
Cont	C. Anthropometric	JKT	Hei	1	172376632	172407492	rs10752946	C	T	0.405397	0.007451	0.001272	4.8e-09	675250	Y	DNM3	intronic
Cont	C. Anthropometric	JKT	Hei	1	172381963	172412823	rs79772197	T	G	0.971905	-0.031733	0.003597	1.2e-18	681229	Y	DNM3	intronic
Cont	C. Anthropometric	JKT	Hei	1	173892101	173922963	rs1951626	G	A	0.625815	-0.007887	0.001314	2e-09	781761	Y	SERPINC1(dist=5636),RC3H1(dist=8121)	intergenic
Cont	C. Anthropometric	JKT	Hei	1	176663444	176694308	rs7536369	C	T	0.900774	-0.019976	0.001816	4.18e-28	783314	N	PAPPA2	intronic
Cont	C. Anthropometric	JKT	Hei	1	176795135	176825999	rs12035200	G	A	0.282806	-0.021345	0.001335	1.58e-57	782340	N	PAPPA2	intronic
Cont	C. Anthropometric	JKT	Hei	1	176867398	176898262	rs16850339	C	T	0.91277	-0.020813	0.002797	1.03e-13	483217	Y	ASTN1	intronic
Cont	C. Anthropometric	JKT	Hei	1	176887445	176918309	rs11587780	A	G	0.969119	0.022401	0.002946	3.02e-14	773574	Y	ASTN1	intronic
Cont	C. Anthropometric	JKT	Hei	1	179317712	179348577	rs12138619	A	G	0.636047	-0.011336	0.001149	6.08e-23	775432	N	SOAT1	intronic
Cont	C. Anthropometric	JKT	Hei	1	183079853	183110718	rs6672093	T	C	0.389117	0.010133	0.001112	8.43e-20	783239	N	LAMC1	intronic
Cont	C. Anthropometric	JKT	Hei	1	183466285	183497150	rs118010031	A	G	0.906227	0.014316	0.001916	8.26e-14	775336	Y	SMG7	intronic
Cont	C. Anthropometric	JKT	Hei	1	184007119	184037985	rs3814333	C	T	0.526477	-0.026537	0.001328	8.21e-89	783343	N	COLGALT2(dist=257)	upstream
Cont	C. Anthropometric	JKT	Hei	1	184055040	184085906	rs75474469	C	G	0.85601	0.00964	0.001537	3.65e-10	783322	Y	TSEN15	intronic
Cont	C. Anthropometric	JKT	Hei	1	184078135	184109001	rs12139646	G	A	0.965143	-0.022815	0.003165	5.9e-13	768792	Y	TSEN15(dist=11516),C1orf21(dist=278028)	intergenic
Cont	C. Anthropometric	JKT	Hei	1	184159357	184190223	rs6424931	C	T	0.405427	-0.011725	0.0012	1.55e-22	685991	N	TSEN15(dist=92738),C1orf21(dist=196806)	intergenic
Cont	C. Anthropometric	JKT	Hei	1	184466179	184497045	rs4651213	T	G	0.508764	0.006123	0.001087	1.81e-08	781909	Y	C1orf21	intronic
Cont	C. Anthropometric	JKT	Hei	1	198126046	198156916	rs1938371	A	T	0.897433	0.011613	0.001934	1.99e-09	640190	Y	NEK7(dist=82)	upstream
Cont	C. Anthropometric	JKT	Hei	1	201722195	201753067	rs6701121	C	T	0.867233	-0.008829	0.001609	4.19e-08	783343	Y	IPO9-AS1	ncRNA_intronic
Cont	C. Anthropometric	JKT	Hei	1	201991216	202022088	rs10920306	G	A	0.575824	-0.010384	0.001682	6.81e-10	296299	Y	ELF3(dist=4908),GPR37L1(dist=100829)	intergenic
Cont	C. Anthropometric	JKT	Hei	1	202916683	202947555	rs16850797	G	C	0.735904	-0.007395	0.001216	1.24e-09	782332	Y	ADIPOR1	intronic
Cont	C. Anthropometric	JKT	Hei	1	203318622	203349494	rs10920617	G	A	0.666799	0.007704	0.001161	3.29e-11	774496	Y	FMOD	intronic
Cont	C. Anthropometric	JKT	Hei	1	203760414	203791286	rs4542275	T	C	0.601465	0.006155	0.001112	3.21e-08	775478	Y	LAX1(dist=14934),ZC3H11A(dist=4337)	intergenic
Cont	C. Anthropometric	JKT	Hei	1	204289666	204320538	rs7513133	C	G	0.420664	0.009256	0.001096	3.21e-17	783099	Y	PLEKHA6	intronic
Cont	C. Anthropometric	JKT	Hei	1	204418364	204449236	rs17847754	G	A	0.871259	-0.010353	0.001636	2.56e-10	782943	Y	PIK3C2B	exonic
Cont	C. Anthropometric	JKT	Hei	1	205567990	205598862	rs12092624	C	T	0.663048	-0.007105	0.001142	5.14e-10	783288	Y	MFSD4A	intronic
Cont	C. Anthropometric	JKT	Hei	1	205737739	205768611	rs11557080	G	A	0.46462	0.007087	0.001087	7.29e-11	782810	Y	RAB29(NM_003929:c.*1731C>T,NM_001135663:c.*1731C>T,NM_001135662:c.*1731C>T,NM_001135664:c.*1731C>T)	UTR3
Cont	C. Anthropometric	JKT	Hei	1	206899052	206725707	rs11119385	A	G	0.420419	-0.006579	0.001104	2.61e-09	782984	Y	MAPKAPK2	intronic
Cont	C. Anthropometric	JKT	Hei	1	212237798	212064456	rs10863936	G	A	0.267932	0.010382	0.001314	2.9e-15	686067	Y	DTL	intronic
Cont	C. Anthropometric	JKT	Hei	1	214563768	214390425	rs12078216	C	T	0.692619	-0.00836	0.001193	2.52e-12	783170	Y	PTPN14	intronic
Cont	C. Anthropometric	JKT	Hei	1	214612500	214439157	rs4275425	C	A	0.4764	0.016223	0.00109	4.26e-50	782917	N	PTPN14	intronic
Cont	C. Anthropometric	JKT	Hei	1	214695062	214521719	rs78765002	A	G	0.267551	-0.009531	0.001667	1.12e-08	520446	Y	PTPN14	intronic
Cont	C. Anthropometric	JKT	Hei	1	215393743	215220400	rs78560190	G	A	0.96529	-0.020063	0.00279	6.68e-13	773734	Y	KCNK2	intronic
Cont	C. Anthropometric	JKT	Hei	1	218471383	218298041	rs10863387	T	C	0.649292	-0.012753	0.001498	1.74e-17	775617	N	RRP15	intronic
Cont	C. Anthropometric	JKT	Hei	1	218598384	218425042	rs76245224	A	G	0.969663	0.028975	0.004614	3.51e-10	294977	Y	TGFB2	intronic
Cont	C. Anthropometric	JKT	Hei	1	218609702	218436360	rs6684205	A	G	0.253773	-0.025279	0.001548	6.53e-60	783341	N	TGFB2	intronic
Cont	C. Anthropometric	JKT	Hei	1	218698641	218525299	rs11805322	C	A	0.975532	-0.037947	0.00428	7.98e-19	403048	N	LINC02869,MIR548F3	ncRNA_intronic
Cont	C. Anthropometric	JKT	Hei	1	218721971	218548629	rs12136096	A	G	0.796615	0.009622	0.001365	1.87e-12	775617	Y	MIR548F3	ncRNA_intronic
Cont	C. Anthropometric	JKT	Hei	1	218735811	218562469	rs186750763	G	C	0.988844	0.04036	0.006078	3.24e-11	512111	Y	MIR548F3	ncRNA_intronic
Cont	C. Anthropometric	JKT	Hei	1	218990817	218817475	rs2378022	G	A	0.736359	0.009689	0.001412	7.11e-12	675250	Y	MIR548F3	ncRNA_intronic
Cont	C. Anthropometric	JKT	Hei	1	219147455	218974113	rs72744554	T	C	0.933649	-0.014681	0.002104	3.13e-12	782319	Y	MIR548F3	ncRNA_intronic
Cont	C. Anthropometric	JKT	Hei	1	219179140	219005798	rs4112765	G	A	0.490588	0.010422	0.001085	8.09e-22	783303	N	MIR548F3	ncRNA_intronic
Cont	C. Anthropometric	JKT	Hei	1	219385985	219212643	rs1055642	A	G	0.942678	0.013953	0.002495	2.28e-08	728011	Y	LYPLAL1(NM_001300769:c.*915A>G,NM_001300770:c.*915A>G,NM_001350628:c.*915A>G,NM_001350629:c.*915A>G,NM_138794:c.*915A>G,NM_001300771:c.*915A>G,NM_001300772:c.*915A>G)	UTR3
Cont	C. Anthropometric	JKT	Hei	1	219792307	219618965	rs12136985	T	G	0.629782	0.010466	0.001498	2.88e-12	577985	N	ZC3H11B(dist=5820),SLC30A10(dist=291480)	intergenic
Cont	C. Anthropometric	JKT	Hei	1	220973432	220800090	rs61830266	A	G	0.389997	0.00922	0.001436	1.4e-10	577985	Y	MTARC1	intronic
Cont	C. Anthropometric	JKT	Hei	1	221205291	221031949	rs6699300	A	G	0.428847	0.010361	0.001214	1.48e-17	667524	N	HLX(dist=146891),LINC02817(dist=297979)	intergenic
Cont	C. Anthropometric	JKT	Hei	1	223087894	222914552	rs17163564	A	G	0.675074	0.009578	0.0013	1.81e-13	685877	Y	DISP1	intronic
Cont	C. Anthropometric	JKT	Hei	1	226221390	226033689	rs4653438	T	C	0.637897	-0.007641	0.001131	1.46e-11	782979	Y	SDE2(dist=34346),H3-3A(dist=28142)	intergenic
Cont	C. Anthropometric	JKT	Hei	1	226885608	226697907	rs78356057	G	A	0.918019	0.012787	0.00195	5.65e-11	782961	Y	ITPKB	intronic
Cont	C. Anthropometric	JKT	Hei	1	226906961	226719260	rs708769	T	C	0.630912	-0.008373	0.001248	2e-11	681492	Y	ITPKB	intronic
Cont	C. Anthropometric	JKT	Hei	1	227559522	227371821	rs61833063	G	C	0.899672	0.015647	0.001854	3.34e-17	782958	N	CDC42BPA(dist=53329),ZNF678(dist=191735)	intergenic
Cont	C. Anthropometric	JKT	Hei	1	228051234	227863533	rs2313202	G	A	0.933822	0.015855	0.002495	2.14e-10	667524	Y	PRSS38(dist=17063),WNT9A(dist=55123)	intergenic
Cont	C. Anthropometric	JKT	Hei	1	228108703	227921002	rs10916244	C	T	0.737261	-0.013365	0.001943	6.32e-12	577985	Y	WNT9A(NM_003395:c.*516G>A)	UTR3
Cont	C. Anthropometric	JKT	Hei	1	228139672	227951971	rs681239	A	G	0.380483	0.013944	0.001216	2.14e-30	683637	N	WNT9A(dist=4039),LOC107985355(dist=15040)	intergenic
Cont	C. Anthropometric	JKT	Hei	1	228511629	228323928	rs59404763	C	T	0.934068	0.015289	0.002365	1.05e-10	561278	Y	OBSCN	intronic
Cont	C. Anthropometric	JKT	Hei	1	228672258	228484557	rs12076802	C	T	0.961914	0.019829	0.003239	9.58e-10	664080	Y	MIR4666A(dist=22405),RNF187(dist=2825)	intergenic
Cont	C. Anthropometric	JKT	Hei	1	228853984	228718237	rs6692032	G	C	0.856733	0.01207	0.001526	2.7e-15	783162	Y	NONE(dist=NONE),NONE(dist=NONE)	intergenic
Cont	C. Anthropometric	JKT	Hei	1	229799545	229663798	rs12754018	G	A	0.535503	0.008788	0.001091	8.45e-16	782902	Y	URB2(dist=3598),LINC01682(dist=211752)	intergenic
Cont	C. Anthropometric	JKT	Hei	1	234734216	234598470	rs4612661	A	C	0.756408	-0.009551	0.001428	2.36e-11	629570	Y	LINC01354(dist=66691),IRF2BP2(dist=5799)	intergenic
Cont	C. Anthropometric	JKT	Hei	1	236785279	236621979	rs75367131	T	C	0.844377	0.009307	0.001519	9.2e-10	782437	Y	HEATR1(dist=17463),ACTN2(dist=64475)	intergenic
Cont	C. Anthropometric	JKT	Hei	2	271797	271797	rs59937473	G	A	0.784275	-0.008087	0.001331	1.25e-09	775602	Y	ACP1	intronic
Cont	C. Anthropometric	JKT	Hei	2	1604974	1601202	rs62114606	A	G	0.655499	-0.006555	0.001174	2.44e-08	772213	Y	LOC102723730(dist=46647),PXDN(dist=30685)	intergenic
Cont	C. Anthropometric	JKT	Hei	2	6421045	6280913	rs12623864	G	A	0.490526	-0.00629	0.001093	9.02e-09	783343	Y	LOC400940(dist=292681),LINC01247(dist=85097)	intergenic
Cont	C. Anthropometric	JKT	Hei	2	10198113	10057986	rs6717452	C	A	0.155679	0.014053	0.001507	1.16e-20	774535	Y	CYS1(NM_001037160:c.*867G>T)	UTR3
Cont	C. Anthropometric	JKT	Hei	2	11371572	11231446	rs35432367	G	A	0.587267	0.009796	0.001103	7.16e-19	783217	Y	ROCK2	intronic
Cont	C. Anthropometric	JKT	Hei	2	12775344	12635218	rs12990824	G	A	0.879388	-0.009627	0.001622	3.04e-09	782178	Y	MIR3681HG(dist=56870),TRIB2(dist=81654)	intergenic
Cont	C. Anthropometric	JKT	Hei	2	16123173	15983051	rs6735681	T	C	0.502192	0.011251	0.001144	8.25e-23	771611	N	MYCN(dist=36048),GACAT3(dist=67376)	intergenic
Cont	C. Anthropometric	JKT	Hei	2	18600277	18419011	rs28819846	G	C	0.705179	0.01055	0.001223	6.7e-18	737622	Y	KCNS3(dist=486053),RDH14(dist=135712)	intergenic
Cont	C. Anthropometric	JKT	Hei	2	19565363	19365602	rs2278674	C	A	0.233361	0.007796	0.001289	1.51e-09	780242	Y	OSR1(dist=6979),LINC00954(dist=503252)	intergenic
Cont	C. Anthropometric	JKT	Hei	2	19620206	19420445	rs78230237	C	T	0.98201	-0.02411	0.004185	8.6e-09	769401	Y	OSR1(dist=61822),LINC00954(dist=448409)	intergenic
Cont	C. Anthropometric	JKT	Hei	2	20020588	19820827	rs7425843	A	G	0.27309	0.009217	0.001404	5.34e-11	782396	Y	OSR1(dist=462204),LINC00954(dist=48027)	intergenic
Cont	C. Anthropometric	JKT	Hei	2	20467929	20268168	rs4666299	C	T	0.258779	-0.008146	0.001257	9.29e-11	783107	Y	PUM2	intronic
Cont	C. Anthropometric	JKT	Hei	2	24014416	23791546	rs2712095	T	C	0.971174	0.031413	0.004589	7.89e-12	294977	N	ATAD2B	intronic
Cont	C. Anthropometric	JKT	Hei	2	24202512	23979642	rs10432638	C	A	0.350092	-0.010904	0.001283	2.07e-17	683448	Y	UBXN2A	intronic
Cont	C. Anthropometric	JKT	Hei	2	25110962	24888093	rs6749170	A	G	0.578935	0.016646	0.001098	7.17e-52	782921	N	ADCY3	intronic
Cont	C. Anthropometric	JKT	Hei	2	25385045	25162176	rs76532943	C	T	0.866897	0.013681	0.001995	7.35e-12	629570	Y	POMC	intronic
Cont	C. Anthropometric	JKT	Hei	2	25421803	25198934	rs12619264	C	T	0.793822	-0.013486	0.001343	1.05e-23	782691	N	POMC(dist=30083),LINC01381(dist=5379)	intergenic
Cont	C. Anthropometric	JKT	Hei	2	25428257	25205388	rs13008650	C	T	0.964252	0.035758	0.004544	3.74e-15	298421	N	LINC01381	ncRNA_intronic
Cont	C. Anthropometric	JKT	Hei	2	25588328	25365459	rs12997124	A	G	0.471464	-0.007105	0.001188	2.32e-09	675250	Y	DNMT3A(dist=22869),DTNB(dist=11784)	intergenic
Cont	C. Anthropometric	JKT	Hei	2	27388834	27165966	rs77748253	C	T	0.945877	0.023922	0.003077	7.98e-15	667524	N	TCF23(dist=8992),SLC5A6(dist=33621)	intergenic
Cont	C. Anthropometric	JKT	Hei	2	27742603	27519736	rs780093	T	C	0.525401	-0.016486	0.00109	1.19e-51	783343	N	GCKR	intronic
Cont	C. Anthropometric	JKT	Hei	2	28350611	28127744	rs12053063	A	G	0.575329	-0.008677	0.001198	4.62e-13	675250	Y	BABAM2	intronic
Cont	C. Anthropometric	JKT	Hei	2	30614883	30392017	rs10495775	G	A	0.849673	-0.009027	0.001503	1.94e-09	783091	Y	LINC01936(dist=41859),LCLAT1(dist=55229)	intergenic
Cont	C. Anthropometric	JKT	Hei	2	32044482	31819413	rs221204	T	C	0.102944	0.013457	0.001785	4.93e-14	783068	Y	LINC01946(dist=15433),MEMO1(dist=41890)	intergenic
Cont	C. Anthropometric	JKT	Hei	2	33058543	32833476	rs11690507	A	C	0.782109	-0.010329	0.001501	6.07e-12	621844	Y	LINC00486	ncRNA_intronic
Cont	C. Anthropometric	JKT	Hei	2	33347056	33121989	rs4952342	T	C	0.534614	-0.012732	0.001337	1.84e-21	577985	N	LTBP1	intronic
Cont	C. Anthropometric	JKT	Hei	2	33401581	33176514	rs62146677	C	T	0.590947	-0.016448	0.001101	2.14e-50	782448	N	LTBP1	intronic
Cont	C. Anthropometric	JKT	Hei	2	33408636	33183569	rs182994813	G	T	0.987603	0.049091	0.008169	1.92e-09	573640	Y	LTBP1	intronic
Cont	C. Anthropometric	JKT	Hei	2	33557823	33332756	rs80252283	G	A	0.793705	0.027197	0.001337	7.24e-92	775380	N	LTBP1	intronic
Cont	C. Anthropometric	JKT	Hei	2	33625266	33400199	rs7422421	T	C	0.233638	-0.013131	0.001849	1.28e-12	318410	N	LTBP1(dist=691)	downstream
Cont	C. Anthropometric	JKT	Hei	2	36566004	36338861	rs12621609	T	A	0.664919	0.009379	0.001385	1.3e-11	577985	Y	MIR548AD(dist=867375),CRIM1-DT(dist=15888)	intergenic
Cont	C. Anthropometric	JKT	Hei	2	36662533	36435390	rs17018786	G	C	0.833637	0.03265	0.00226	3.02e-47	675250	N	CRIM1	intronic
Cont	C. Anthropometric	JKT	Hei	2	36680057	36452914	rs79652882	G	A	0.984465	-0.029336	0.004564	1.34e-10	681887	Y	CRIM1	intronic
Cont	C. Anthropometric	JKT	Hei	2	36692166	36465023	rs3755202	T	C	0.834244	-0.010344	0.001571	4.74e-11	675250	Y	CRIM1	intronic
Cont	C. Anthropometric	JKT	Hei	2	36702265	36475122	rs74846502	A	G	0.955078	-0.024268	0.003857	3.22e-10	508872	Y	CRIM1	intronic
Cont	C. Anthropometric	JKT	Hei	2	36768447	36541304	rs10084382	C	T	0.826647	-0.017459	0.001816	7.36e-22	684856	N	CRIM1	intronic
Cont	C. Anthropometric	JKT	Hei	2	36779312	36552169	rs12612474	C	G	0.979408	0.037086	0.006074	1.06e-09	662226	N	FEZ2(dist=92)	downstream
Cont	C. Anthropometric	JKT	Hei	2	36793082	36565939	rs848608	A	G	0.02825	0.019104	0.003498	4.81e-08	556116	Y	FEZ2	intronic
Cont	C. Anthropometric	JKT	Hei	2	36864261	36637118	rs12469337	C	T	0.458471	0.008474	0.001221	4.02e-12	675250	Y	FEZ2(dist=38950),VIT(dist=59572)	intergenic
Cont	C. Anthropometric	JKT	Hei	2	36952284	36725141	rs13408523	T	C	0.742962	0.008417	0.001378	1.03e-09	675250	Y	VIT	intronic
Cont	C. Anthropometric	JKT	Hei	2	37567226	37340083	rs7593932	G	A	0.359357	-0.014097	0.00124	6.58e-30	667524	N	PRKD3(dist=15250),QPCT(dist=4547)	intergenic
Cont	C. Anthropometric	JKT	Hei	2	37609102	37381959	rs12615162	T	C	0.464124	0.011946	0.001326	2.21e-19	577985	N	QPCT(dist=8637),CDC42EP3(dist=259985)	intergenic
Cont	C. Anthropometric	JKT	Hei	2	37989416	37762273	rs4670771	C	T	0.426073	0.017191	0.002322	1.39e-13	514170	N	CDC42EP3(dist=89324),LINC00211(dist=63974)	intergenic
Cont	C. Anthropometric	JKT	Hei	2	37995527	37768384	rs117778627	T	C	0.896716	0.030089	0.002407	7.86e-36	514170	N	CDC42EP3(dist=95435),LINC00211(dist=57863)	intergenic
Cont	C. Anthropometric	JKT	Hei	2	38055320	37828177	rs10495876	G	C	0.5563	-0.00686	0.001196	9.97e-09	675250	Y	LINC00211	ncRNA_intronic
Cont	C. Anthropometric	JKT	Hei	2	38298877	38071734	rs162561	T	G	0.086525	0.01313	0.001885	3.39e-12	775530	Y	CYP1B1	intronic
Cont	C. Anthropometric	JKT	Hei	2	40628222	40401082	rs6730958	T	C	0.261374	0.008556	0.001359	3.2e-10	667524	Y	SLC8A1	intronic
Cont	C. Anthropometric	JKT	Hei	2	40954698	40727558	rs2216044	G	T	0.362208	-0.007946	0.001231	1.1e-10	667524	Y	SLC8A1(dist=215123),LINC01913(dist=1149997)	intergenic
Cont	C. Anthropometric	JKT	Hei	2	42395946	42168806	rs4494804	A	T	0.798675	0.011369	0.001363	7.77e-17	774969	Y	EML4-AS1	ncRNA_intronic
Cont	C. Anthropometric	JKT	Hei	2	42846897	42619757	rs77409630	C	T	0.966146	0.019617	0.003325	3.75e-09	662226	Y	MTA3	intronic
Cont	C. Anthropometric	JKT	Hei	2	43167659	42940519	rs11904470	C	T	0.512056	-0.007704	0.0013	3.22e-09	577985	Y	HAAO(dist=147936),LINC01819(dist=87334)	intergenic
Cont	C. Anthropometric	JKT	Hei	2	44452344	44225205	rs920519	T	C	0.32249	0.015645	0.001403	7.37e-29	577985	N	PPM1B	intronic
Cont	C. Anthropometric	JKT	Hei	2	44541706	44314567	rs2005202	G	C	0.647619	0.008343	0.00113	1.6e-13	782457	Y	SLC3A1	intronic
Cont	C. Anthropometric	JKT	Hei	2	45641168	45414029	rs72616917	C	G	0.835717	0.009881	0.001463	1.48e-11	775171	Y	SRBD1	intronic
Cont	C. Anthropometric	JKT	Hei	2	46085954	45858815	rs60327045	C	T	0.73457	0.009765	0.001486	5.13e-11	577985	Y	PRKCE	intronic
Cont	C. Anthropometric	JKT	Hei	2	47009746	46782607	rs11125091	T	C	0.269123	0.006751	0.00123	4.15e-08	780971	Y	SOCS5(dist=19479),LINC01118(dist=34061)	intergenic
Cont	C. Anthropometric	JKT	Hei	2	47032913	46805774	rs17035683	A	G	0.606041	0.00849	0.00152	2.4e-08	667524	Y	SOCS5(dist=42646),LINC01118(dist=10894)	intergenic
Cont	C. Anthropometric	JKT	Hei	2	47289934	47062795	rs60395026	A	G	0.341604	0.010656	0.00124	8.69e-18	685681	Y	TTC7A	intronic
Cont	C. Anthropometric	JKT	Hei	2	47426470	47199331	rs75780950	T	C	0.608971	0.012102	0.001926	3.39e-10	424631	Y	EPCAM-DT	ncRNA_intronic
Cont	C. Anthropometric	JKT	Hei	2	48642635	48415496	rs80288268	T	C	0.826501	-0.009463	0.001558	1.29e-09	682389	Y	FOXN2(dist=36201),PPP1R21(dist=25270)	intergenic
Cont	C. Anthropometric	JKT	Hei	2	54862003	54634866	rs2941580	G	A	0.591007	0.012403	0.0012	5.44e-25	684189	N	SPTBN1	intronic
Cont	C. Anthropometric	JKT	Hei	2	54915395	54688258	rs116999153	C	G	0.935823	-0.013741	0.002505	4.24e-08	679936	Y	SPTBN1(dist=16812),EML6(dist=36754)	intergenic
Cont	C. Anthropometric	JKT	Hei	2	55005282	54778145	rs6545441	G	A	0.488434	-0.007187	0.001181	1.2e-09	675250	Y	EML6	intronic
Cont	C. Anthropometric	JKT	Hei	2	55324045	55096909	rs117017256	C	T	0.94303	0.012412	0.002268	4.53e-08	780936	Y	RTN4	intronic
Cont	C. Anthropometric	JKT	Hei	2	55646626	55419490	rs141098812	A	G	0.989078	-0.055915	0.007667	3.16e-13	294977	N	CCDC88A(NM_001135597:c.-411T>C,NM_001365480:c.-411T>C,NM_001254943:c.-411T>C,NM_018084:c.-411T>C)	UTR5
Cont	C. Anthropometric	JKT	Hei	2	55652554	55425418	rs6545493	C	T	0.826333	-0.018176	0.001419	1.62e-37	779463	N	CCDC88A(dist=5562),CFAP36(dist=94177)	intergenic
Cont	C. Anthropometric	JKT	Hei	2	55750738	55523602	rs3748944	T	C	0.755197	0.012312	0.001274	4.69e-22	774126	N	CFAP36	intronic
Cont	C. Anthropometric	JKT	Hei	2	55918357	55691222	rs72812145	T	C	0.938862	0.014757	0.002414	1.01e-09	685748	Y	PNPT1	intronic
Cont	C. Anthropometric	JKT	Hei	2	55959966	55732831	rs141054759	C	A	0.980373	-0.036745	0.004442	1.38e-16	662226	Y	PNPT1(dist=38987),EFEMP1(dist=133136)	intergenic
Cont	C. Anthropometric	JKT	Hei	2	56024690	55797555	rs6545520	A	C	0.122729	0.032565	0.001937	2.23e-63	461355	N	PNPT1(dist=103711),EFEMP1(dist=68412)	intergenic
Cont	C. Anthropometric	JKT	Hei	2	56102500	55875365	rs191350564	T	C	0.1021	0.05707	0.00388	6.3e-49	153354	N	EFEMP1	intronic
Cont	C. Anthropometric	JKT	Hei	2	56122028	55894893	rs186297581	A	C	0.014243	0.133307	0.013322	1.53e-23	213895	N	EFEMP1	intronic
Cont	C. Anthropometric	JKT	Hei	2	56163904	55936769	rs11896539	T	G	0.984266	-0.042832	0.005556	1.33e-14	639539	Y	EFEMP1(dist=12987),MIR217HG(dist=26637)	intergenic
Cont	C. Anthropometric	JKT	Hei	2	56174644	55947509	rs4671265	T	A	0.928397	-0.017671	0.002276	8.59e-15	667524	Y	EFEMP1(dist=23727),MIR217HG(dist=15897)	intergenic
Cont	C. Anthropometric	JKT	Hei	2	56203798	55976663	rs6545534	G	A	0.839349	-0.016837	0.001622	3.19e-25	675250	N	MIR217HG	ncRNA_intronic
Cont	C. Anthropometric	JKT	Hei	2	56216904	55989769	rs7558150	T	G	0.138786	-0.010719	0.001693	2.51e-10	675250	Y	MIR217HG	ncRNA_intronic
Cont	C. Anthropometric	JKT	Hei	2	56308584	56081449	rs11888967	A	G	0.911894	-0.011595	0.001889	8.69e-10	782993	Y	LINC01813	ncRNA_intronic
Cont	C. Anthropometric	JKT	Hei	2	56576447	56349312	rs4672110	G	C	0.840044	-0.010288	0.001454	1.53e-12	782782	Y	CCDC85A	intronic
Cont	C. Anthropometric	JKT	Hei	2	60122574	59895439	rs2042560	T	A	0.506731	0.0075	0.001088	5.72e-12	782669	Y	LINC01793(dist=616039),MIR4432HG(dist=463777)	intergenic
Cont	C. Anthropometric	JKT	Hei	2	61389799	61162664	rs1729673	G	A	0.656963	0.011698	0.001146	1.95e-24	783229	N	C2orf74	intronic
Cont	C. Anthropometric	JKT	Hei	2	61515581	61288446	rs2067548	A	G	0.975577	0.020756	0.003646	1.28e-08	682626	Y	USP34	intronic
Cont	C. Anthropometric	JKT	Hei	2	62180744	61953609	rs13420043	A	G	0.90782	-0.018543	0.002476	7.18e-14	364090	Y	COMMD1	intronic
Cont	C. Anthropometric	JKT	Hei	2	62232983	62005848	rs572409435	T	C	0.971847	-0.036658	0.00588	4.67e-10	207292	Y	COMMD1	intronic
Cont	C. Anthropometric	JKT	Hei	2	62520937	62293802	rs72803386	A	G	0.839186	-0.009086	0.001574	8.04e-09	667524	Y	B3GNT2(dist=69071),TMEM17(dist=206417)	intergenic
Cont	C. Anthropometric	JKT	Hei	2	65569939	65342805	rs10188563	A	G	0.191474	-0.008824	0.001409	3.94e-10	783014	Y	SPRED2	intronic
Cont	C. Anthropometric	JKT	Hei	2	66089655	65862521	rs6719973	G	T	0.271918	-0.015151	0.001458	2.83e-25	618095	N	SPRED2(dist=429922),MIR4778(dist=495728)	intergenic
Cont	C. Anthropometric	JKT	Hei	2	66796524	66569392	rs2066929	G	A	0.22537	-0.010458	0.001545	1.34e-11	577985	Y	MEIS1	intronic
Cont	C. Anthropometric	JKT	Hei	2	67655317	67428185	rs3018026	C	T	0.439167	-0.015825	0.002372	2.63e-11	153354	N	ETAA1(dist=16096),LINC01812(dist=367869)	intergenic
Cont	C. Anthropometric	JKT	Hei	2	68479576	68252444	rs4519508	G	A	0.51327	0.008802	0.00109	7.18e-16	782810	Y	PPP3R1(NM_000945:c.-317C>T)	UTR5
Cont	C. Anthropometric	JKT	Hei	2	69244768	69017636	rs77474459	T	C	0.763194	0.008853	0.001396	2.37e-10	675250	Y	ANTXR1	intronic
Cont	C. Anthropometric	JKT	Hei	2	69330284	69103152	rs4241349	G	A	0.261498	0.016426	0.00123	1.16e-40	781876	N	ANTXR1	intronic
Cont	C. Anthropometric	JKT	Hei	2	69358395	69131263	rs58240054	T	C	0.579396	-0.009592	0.001107	4.67e-18	783121	Y	ANTXR1	intronic
Cont	C. Anthropometric	JKT	Hei	2	69395189	69168057	rs13429673	A	C	0.856754	-0.009449	0.001534	7.51e-10	781076	Y	ANTXR1	intronic
Cont	C. Anthropometric	JKT	Hei	2	70312980	70085848	rs6546568	C	T	0.756096	0.011965	0.00143	6.27e-17	774923	Y	PCBP1-AS1	ncRNA_intronic
Cont	C. Anthropometric	JKT	Hei	2	71308245	71081115	rs150950569	G	T	0.236274	-0.019685	0.00277	1.25e-12	153354	N	NAGK(dist=1307),MCEE(dist=28572)	intergenic
Cont	C. Anthropometric	JKT	Hei	2	71390858	71163728	rs140115542	G	A	0.566817	-0.019462	0.001242	2.95e-55	667524	N	MPHOSPH10(dist=13627),PAIP2B(dist=19010)	intergenic
Cont	C. Anthropometric	JKT	Hei	2	71492781	71265651	rs187071151	C	G	0.977685	-0.024935	0.004167	2.25e-09	619990	Y	PAIP2B(dist=38548),ZNF638(dist=66104)	intergenic
Cont	C. Anthropometric	JKT	Hei	2	71593094	71365964	rs78616570	C	T	0.919759	0.023443	0.002168	3.18e-27	774672	N	ZNF638	intronic
Cont	C. Anthropometric	JKT	Hei	2	71612154	71385024	rs75358183	G	A	0.952551	0.019908	0.002607	2.31e-14	771051	Y	ZNF638	intronic
Cont	C. Anthropometric	JKT	Hei	2	71626681	71399551	rs192603395	T	C	0.974905	-0.02653	0.00412	1.24e-10	662226	Y	ZNF638	intronic
Cont	C. Anthropometric	JKT	Hei	2	71647297	71420167	rs76063492	C	G	0.062824	-0.034009	0.004456	2.42e-14	345670	N	ZNF638	intronic
Cont	C. Anthropometric	JKT	Hei	2	71737334	71510204	rs12467684	C	A	0.883959	0.01425	0.001939	2.06e-13	675250	Y	DYSF	intronic
Cont	C. Anthropometric	JKT	Hei	2	72008026	71780896	rs560645202	G	C	0.988472	0.048473	0.00861	1.85e-08	207292	Y	DYSF(dist=94133),CYP26B1(dist=348342)	intergenic
Cont	C. Anthropometric	JKT	Hei	2	72134561	71907431	rs551372840	A	G	0.991463	-0.06488	0.008644	6.39e-14	294977	Y	DYSF(dist=220668),CYP26B1(dist=221807)	intergenic
Cont	C. Anthropometric	JKT	Hei	2	72360160	72133031	rs2286965	C	T	0.971045	-0.047917	0.003987	3.13e-33	468490	N	CYP26B1	exonic
Cont	C. Anthropometric	JKT	Hei	2	72360331	72133202	rs138478634	G	A	0.974552	-0.056675	0.004759	1.14e-32	769262	N	CYP26B1	exonic
Cont	C. Anthropometric	JKT	Hei	2	72361865	72134736	rs2241058	C	A	0.920502	-0.015745	0.002096	6.02e-14	783256	Y	CYP26B1	intronic
Cont	C. Anthropometric	JKT	Hei	2	73658477	73431349	rs144109812	A	C	0.96188	-0.023347	0.003917	2.59e-09	360646	Y	ALMS1	intronic
Cont	C. Anthropometric	JKT	Hei	2	73735674	73508547	rs7606483	A	G	0.753342	-0.008221	0.001245	4.2e-11	783158	Y	ALMS1	intronic
Cont	C. Anthropometric	JKT	Hei	2	74157971	73930844	rs1726030	G	A	0.522517	-0.006892	0.001241	2.86e-08	629570	Y	DGUOK	intronic
Cont	C. Anthropometric	JKT	Hei	2	74227488	74000361	rs77024306	C	T	0.603034	0.011031	0.001281	7.7e-18	667524	N	TET3	intronic
Cont	C. Anthropometric	JKT	Hei	2	74825151	74598024	rs759075	T	C	0.163425	-0.014359	0.001463	1.02e-22	783010	N	M1AP	intronic
Cont	C. Anthropometric	JKT	Hei	2	86583240	86356117	rs6756078	T	C	0.937444	0.014168	0.002309	8.69e-10	772168	Y	REEP1(dist=18034),KDM3A(dist=85254)	intergenic
Cont	C. Anthropometric	JKT	Hei	2	88729851	88430332	rs76843758	C	T	0.856695	0.010247	0.001795	1.18e-08	577985	Y	THNSL2(dist=243695),FOXI3(dist=16455)	intergenic
Cont	C. Anthropometric	JKT	Hei	2	88901732	88602214	rs11681299	C	T	0.544463	-0.022493	0.00135	2.76e-62	686044	N	EIF2AK3	intronic
Cont	C. Anthropometric	JKT	Hei	2	95998353	95332605	rs117768411	C	T	0.99033	-0.039399	0.007146	3.6e-08	399694	Y	KCNIP3	intronic
Cont	C. Anthropometric	JKT	Hei	2	96058521	95392773	rs143124809	G	C	0.967303	0.025439	0.003738	1.04e-11	471765	Y	KCNIP3(dist=6696),FAHD2A(dist=9935)	intergenic
Cont	C. Anthropometric	JKT	Hei	2	97410949	96745212	rs6746896	A	G	0.689535	0.017183	0.001295	4.1e-40	686078	N	LMAN2L(dist=5120),CNNM4(dist=15690)	intergenic
Cont	C. Anthropometric	JKT	Hei	2	97523885	96858148	rs79460537	G	A	0.950187	0.032305	0.002542	5.77e-37	685357	N	ANKRD39(dist=132)	upstream
Cont	C. Anthropometric	JKT	Hei	2	98382991	97766528	rs3749081	G	C	0.980187	0.029537	0.004679	2.83e-10	639368	Y	TMEM131	exonic
Cont	C. Anthropometric	JKT	Hei	2	98445784	97829321	rs35203092	G	A	0.053675	0.017304	0.003021	1.04e-08	605254	Y	TMEM131	intronic
Cont	C. Anthropometric	JKT	Hei	2	98501280	97884817	rs151076881	A	T	0.976423	0.029461	0.004717	4.34e-10	360646	Y	TMEM131	intronic
Cont	C. Anthropometric	JKT	Hei	2	99330449	98713986	rs1877905	C	T	0.872208	0.009016	0.001622	2.78e-08	780777	Y	MGAT4A	intronic
Cont	C. Anthropometric	JKT	Hei	2	99616655	99000192	rs149159893	G	T	0.222123	-0.01153	0.001539	6.97e-14	618195	Y	TSGA10	intronic
Cont	C. Anthropometric	JKT	Hei	2	103167724	102551265	rs7581853	C	T	0.491675	-0.007141	0.001089	5.66e-11	783194	Y	SLC9A4(dist=17293),SLC9A2(dist=68288)	intergenic
Cont	C. Anthropometric	JKT	Hei	2	105132332	104515874	rs6739701	A	G	0.516512	-0.011015	0.001329	1.21e-16	577985	Y	LINC01102(dist=3117),LINC01114(dist=230763)	intergenic
Cont	C. Anthropometric	JKT	Hei	2	105293529	104677071	rs1400892	A	G	0.749823	0.008891	0.001359	6.25e-11	684766	Y	LINC01102(dist=164314),LINC01114(dist=69566)	intergenic
Cont	C. Anthropometric	JKT	Hei	2	105986650	105370193	rs2679865	A	G	0.431543	-0.006786	0.001192	1.28e-08	675250	Y	FHL2	intronic
Cont	C. Anthropometric	JKT	Hei	2	109688902	109072446	rs260650	T	C	0.719781	-0.007693	0.001212	2.24e-10	780131	Y	EDAR(dist=83226),SH3RF3-AS1(dist=54882)	intergenic
Cont	C. Anthropometric	JKT	Hei	2	119426720	118669144	rs655935	C	G	0.81341	0.009235	0.00138	2.31e-11	780323	Y	LOC101927709(dist=66178),EN1(dist=173027)	intergenic
Cont	C. Anthropometric	JKT	Hei	2	121576589	120819014	rs59379991	C	G	0.477537	-0.008929	0.00131	9.84e-12	577985	Y	GLI2	intronic
Cont	C. Anthropometric	JKT	Hei	2	121581416	120823841	rs2310896	A	G	0.102246	-0.019608	0.002303	1.78e-17	514170	N	GLI2	intronic
Cont	C. Anthropometric	JKT	Hei	2	121611954	120854379	rs2310898	G	A	0.910598	0.025446	0.00194	2.99e-39	783322	N	GLI2	intronic
Cont	C. Anthropometric	JKT	Hei	2	121632454	120874879	rs277552	G	A	0.762201	-0.016198	0.00153	3.69e-26	577985	N	GLI2	intronic
Cont	C. Anthropometric	JKT	Hei	2	134440433	133682862	rs17767492	T	C	0.827846	0.009185	0.001611	1.22e-08	782869	Y	NCKAP5(dist=114399),MGAT5(dist=437073)	intergenic
Cont	C. Anthropometric	JKT	Hei	2	136081193	135323623	rs6758362	G	T	0.789972	0.014683	0.001565	7e-21	461355	Y	ZRANB3	intronic
Cont	C. Anthropometric	JKT	Hei	2	137463671	136706101	rs12465378	A	G	0.810262	-0.007562	0.001366	3.2e-08	783148	Y	CXCR4(dist=587952),THSD7B(dist=59444)	intergenic
Cont	C. Anthropometric	JKT	Hei	2	145811836	145054269	rs1852685	A	G	0.772952	0.010072	0.001302	1.09e-14	775187	Y	TEX41	ncRNA_intronic
Cont	C. Anthropometric	JKT	Hei	2	157183635	156327123	rs834834	C	T	0.553159	0.008842	0.001342	4.67e-11	577985	Y	NR4A2	intronic
Cont	C. Anthropometric	JKT	Hei	2	160761082	159904571	rs6760195	T	G	0.476804	-0.010258	0.001181	4e-18	675250	Y	LY75,LY75-CD302	intronic
Cont	C. Anthropometric	JKT	Hei	2	161174693	160318182	rs1430	C	T	0.456971	-0.007032	0.001244	1.62e-08	621844	Y	RBMS1	exonic
Cont	C. Anthropometric	JKT	Hei	2	163090855	162234345	rs76248302	G	A	0.884739	0.01038	0.001772	4.79e-09	782504	Y	FAP	intronic
Cont	C. Anthropometric	JKT	Hei	2	164506977	163650467	rs10191652	A	G	0.20828	-0.009646	0.001468	5.23e-11	675250	Y	FIGN	intronic
Cont	C. Anthropometric	JKT	Hei	2	165095713	164239203	rs34410683	C	A	0.708392	0.007543	0.001188	2.24e-10	781595	Y	FIGN(dist=503195),GRB14(dist=253214)	intergenic
Cont	C. Anthropometric	JKT	Hei	2	169697962	168841452	rs28675349	A	T	0.691958	0.012446	0.001183	7.33e-26	778972	N	NOSTRIN	intronic
Cont	C. Anthropometric	JKT	Hei	2	169817403	168960893	rs3755160	C	T	0.589422	-0.006194	0.001103	1.98e-08	783199	Y	ABCB11	intronic
Cont	C. Anthropometric	JKT	Hei	2	171658382	170801872	rs13014069	T	C	0.746971	-0.008022	0.0014	1.03e-08	682310	Y	ERICH2(dist=2895),GAD1(dist=14818)	intergenic
Cont	C. Anthropometric	JKT	Hei	2	171895909	171039399	rs6719647	G	A	0.055522	-0.013121	0.002312	1.42e-08	783301	Y	TLK1	intronic
Cont	C. Anthropometric	JKT	Hei	2	172399050	171542540	rs10171386	T	A	0.760595	-0.008842	0.001386	1.81e-10	667524	Y	CYBRD1	intronic
Cont	C. Anthropometric	JKT	Hei	2	177000363	176135635	rs711828	A	G	0.28796	0.010484	0.001299	7.39e-16	686078	Y	HOXD-AS2	ncRNA_intronic
Cont	C. Anthropometric	JKT	Hei	2	191804032	190939306	rs2883582	C	G	0.512664	-0.013108	0.001149	4.06e-30	782275	N	GLS	intronic
Cont	C. Anthropometric	JKT	Hei	2	191864957	191000231	rs41454245	A	C	0.846556	0.009302	0.001539	1.56e-09	783165	Y	STAT1	intronic
Cont	C. Anthropometric	JKT	Hei	2	198492827	197628103	rs1902246	C	T	0.755378	-0.008903	0.001388	1.44e-10	675250	Y	RFTN2	intronic
Cont	C. Anthropometric	JKT	Hei	2	199224177	198359453	rs12468958	G	A	0.899471	0.011956	0.001882	2.16e-10	685961	Y	LINC01923	ncRNA_intronic
Cont	C. Anthropometric	JKT	Hei	2	199654149	198789425	rs1533532	C	T	0.561038	-0.008392	0.001111	4.48e-14	781851	Y	LINC01923(dist=414328),SATB2(dist=480075)	intergenic
Cont	C. Anthropometric	JKT	Hei	2	200074869	199210146	rs192501220	G	A	0.962663	0.040174	0.005106	3.77e-15	207292	N	LINC01923(dist=835049),SATB2(dist=59354)	intergenic
Cont	C. Anthropometric	JKT	Hei	2	200133843	199269120	rs148449784	T	C	0.952962	0.017079	0.003011	1.45e-08	681547	Y	SATB2(dist=380)	downstream
Cont	C. Anthropometric	JKT	Hei	2	200313323	199448600	rs6752494	T	C	0.486971	-0.00966	0.001307	1.51e-13	577985	Y	SATB2	intronic
Cont	C. Anthropometric	JKT	Hei	2	200330009	199465286	rs80143959	A	G	0.954978	0.028368	0.003383	5.32e-17	405639	N	SATB2	intronic
Cont	C. Anthropometric	JKT	Hei	2	200422721	199557998	rs528754786	A	G	0.969609	0.046216	0.00565	3e-16	207292	N	SATB2-AS1(dist=85240),LINC01877(dist=50070)	intergenic
Cont	C. Anthropometric	JKT	Hei	2	202917009	202052286	rs12471400	T	C	0.72838	0.008886	0.001218	3.1e-13	781494	Y	FZD7(dist=13849),KIAA2012(dist=20969)	intergenic
Cont	C. Anthropometric	JKT	Hei	2	203000810	202136087	rs35537724	A	G	0.070095	-0.020456	0.002662	1.61e-14	608523	Y	KIAA2012	intronic
Cont	C. Anthropometric	JKT	Hei	2	203962146	203097423	rs17473735	T	C	0.73007	0.00863	0.001336	1.08e-10	783166	Y	NBEAL1	intronic
Cont	C. Anthropometric	JKT	Hei	2	208326488	207461764	rs1030290	A	G	0.727061	-0.008525	0.001447	3.9e-09	577985	Y	LINC01802(dist=190700),CREB1(dist=68198)	intergenic
Cont	C. Anthropometric	JKT	Hei	2	208708504	207843780	rs2022149	C	T	0.759469	0.007884	0.001443	4.78e-08	629775	Y	PLEKHM3	intronic
Cont	C. Anthropometric	JKT	Hei	2	211002298	210137574	rs7608400	C	A	0.480159	-0.008761	0.001221	7.64e-13	675250	Y	KANSL1L	intronic
Cont	C. Anthropometric	JKT	Hei	2	211604005	210739281	rs17777738	G	A	0.844113	-0.009934	0.001515	5.67e-11	775513	Y	CPS1(dist=60174),ERBB4(dist=636436)	intergenic
Cont	C. Anthropometric	JKT	Hei	2	216418034	215553311	rs12478583	A	G	0.401066	0.007462	0.001107	1.66e-11	783343	Y	LOC102724849(dist=89443),LINC00607(dist=58252)	intergenic
Cont	C. Anthropometric	JKT	Hei	2	216766522	215901799	rs13403104	A	C	0.715593	0.008581	0.001313	6.6e-11	685430	Y	LINC00607(dist=58263),MREG(dist=40785)	intergenic
Cont	C. Anthropometric	JKT	Hei	2	217017025	216152302	rs2007707	G	A	0.533855	-0.008565	0.001307	5.87e-11	577985	Y	XRCC5	intronic
Cont	C. Anthropometric	JKT	Hei	2	217484229	216619506	rs17496232	T	C	0.790306	0.009897	0.00146	1.25e-11	667524	Y	LINC01280(dist=12568),IGFBP2(dist=13322)	intergenic
Cont	C. Anthropometric	JKT	Hei	2	217527963	216663240	rs9288522	A	G	0.925201	0.014064	0.002091	1.82e-11	781912	Y	IGFBP2	intronic
Cont	C. Anthropometric	JKT	Hei	2	217579305	216714582	rs2024486	C	G	0.644729	-0.010852	0.00123	1.2e-18	683896	N	IGFBP5(dist=19033),TNP1(dist=144877)	intergenic
Cont	C. Anthropometric	JKT	Hei	2	217633788	216769065	rs17825197	A	G	0.835426	0.011006	0.001476	9.16e-14	781303	Y	IGFBP5(dist=73516),TNP1(dist=90394)	intergenic
Cont	C. Anthropometric	JKT	Hei	2	217723076	216858353	rs11687406	C	A	0.47929	-0.007834	0.001383	1.5e-08	780760	Y	IGFBP5(dist=162804),TNP1(dist=1106)	intergenic
Cont	C. Anthropometric	JKT	Hei	2	218121903	217257180	rs56733382	G	A	0.704668	0.008974	0.001286	3.14e-12	685210	Y	LINC01921(dist=385541),DIRC3-AS1(dist=25553)	intergenic
Cont	C. Anthropometric	JKT	Hei	2	218288191	217423468	rs11890853	C	T	0.288254	0.013666	0.001288	2.96e-26	675250	N	DIRC3	ncRNA_intronic
Cont	C. Anthropometric	JKT	Hei	2	218333135	217468412	rs2291017	C	T	0.926085	0.014233	0.002131	2.47e-11	783118	Y	DIRC3	ncRNA_intronic
Cont	C. Anthropometric	JKT	Hei	2	218430923	217566200	rs73081300	G	A	0.893466	0.015404	0.001975	6.5e-15	682501	Y	DIRC3	ncRNA_intronic
Cont	C. Anthropometric	JKT	Hei	2	219082562	218217839	rs148987299	C	T	0.984989	0.059335	0.010278	7.99e-09	294977	N	ARPC2	intronic
Cont	C. Anthropometric	JKT	Hei	2	219202484	218337761	rs12471773	G	A	0.863509	0.012874	0.001557	1.45e-16	781800	Y	CATIP-AS2	ncRNA_intronic
Cont	C. Anthropometric	JKT	Hei	2	219551036	218686313	rs2433738	T	A	0.864741	0.019167	0.00159	1.94e-33	783243	N	STK36	intronic
Cont	C. Anthropometric	JKT	Hei	2	219600547	218735824	rs565953169	C	T	0.984488	0.074497	0.007144	1.97e-25	294977	N	TTLL4	intronic
Cont	C. Anthropometric	JKT	Hei	2	219779702	218914980	rs11889698	G	A	0.658503	-0.007999	0.001247	1.45e-10	685957	Y	LINC01494	ncRNA_intronic
Cont	C. Anthropometric	JKT	Hei	2	219875052	219010330	rs75831525	C	T	0.731222	-0.014051	0.001644	1.36e-17	514170	N	LOC100129175	ncRNA_intronic
Cont	C. Anthropometric	JKT	Hei	2	219919904	219055182	rs76709099	C	A	0.914669	0.044082	0.00293	4.26e-51	684384	N	IHH(NM_002181:c.*25G>T)	UTR3
Cont	C. Anthropometric	JKT	Hei	2	219986538	219121816	rs72951770	C	T	0.012965	-0.090276	0.011046	3.17e-16	256131	N	NHEJ1	intronic
Cont	C. Anthropometric	JKT	Hei	2	219987722	219123000	rs117783356	G	A	0.985519	-0.0461	0.008381	3.87e-08	616620	Y	NHEJ1	intronic
Cont	C. Anthropometric	JKT	Hei	2	220005411	219140689	rs72951800	A	G	0.851238	0.019743	0.001508	3.98e-39	782609	N	NHEJ1	intronic
Cont	C. Anthropometric	JKT	Hei	2	220110514	219245792	rs150867146	A	G	0.978926	0.032959	0.005489	1.98e-09	294977	Y	STK16(NM_001330213:c.-208A>G)	UTR5
Cont	C. Anthropometric	JKT	Hei	2	220156474	219291752	rs4674373	C	G	0.437798	-0.010361	0.001312	3.01e-15	577985	N	PTPRN	intronic
Cont	C. Anthropometric	JKT	Hei	2	220186656	219321934	rs6436136	C	T	0.795122	0.011583	0.001953	3.11e-09	685989	Y	PTPRN(dist=12533),RESP18(dist=5474)	intergenic
Cont	C. Anthropometric	JKT	Hei	2	220243295	219378573	rs6717249	G	A	0.304422	-0.009135	0.001283	1.12e-12	675250	Y	DNPEP	intronic
Cont	C. Anthropometric	JKT	Hei	2	220337041	219472319	rs116911250	G	A	0.942856	-0.017135	0.002645	9.65e-11	664080	Y	SPEG	exonic
Cont	C. Anthropometric	JKT	Hei	2	223964797	223100079	rs6436374	G	A	0.262017	-0.007389	0.00124	2.59e-09	775617	Y	KCNE4(dist=44442),SCG2(dist=496861)	intergenic
Cont	C. Anthropometric	JKT	Hei	2	224886838	224022121	rs7580846	T	C	0.406937	0.014123	0.001256	2.8e-29	629570	N	SERPINE2	intronic
Cont	C. Anthropometric	JKT	Hei	2	224968744	224104027	rs1453669	C	T	0.845106	0.009477	0.001575	1.82e-09	783082	Y	SERPINE2(dist=64708),FAM124B(dist=274671)	intergenic
Cont	C. Anthropometric	JKT	Hei	2	225008442	224143725	rs7605202	C	A	0.107086	0.014157	0.002024	2.75e-12	629944	Y	SERPINE2(dist=104406),FAM124B(dist=234973)	intergenic
Cont	C. Anthropometric	JKT	Hei	2	225121358	224256641	rs12694634	A	T	0.633616	0.011427	0.001506	3.46e-14	520944	N	SERPINE2(dist=217322),FAM124B(dist=122057)	intergenic
Cont	C. Anthropometric	JKT	Hei	2	227283903	226419187	rs11895241	T	C	0.248262	0.008064	0.001357	2.87e-09	685967	Y	LOC646736(dist=239125),MIR5702(dist=239523)	intergenic
Cont	C. Anthropometric	JKT	Hei	2	227655390	226790674	rs2288586	G	C	0.778752	0.010376	0.001409	1.88e-13	685434	Y	IRS1	intronic
Cont	C. Anthropometric	JKT	Hei	2	232243742	231379031	rs1669069	G	A	0.290139	0.0129	0.001459	1.03e-18	577985	Y	ARMC9(dist=2183),B3GNT7(dist=16679)	intergenic
Cont	C. Anthropometric	JKT	Hei	2	232381245	231516534	rs6754952	A	C	0.254925	0.01003	0.001257	1.53e-15	781652	Y	LINC00471(dist=2195),NMUR1(dist=6653)	intergenic
Cont	C. Anthropometric	JKT	Hei	2	232446100	231581389	rs375030879	G	A	0.010334	-0.094634	0.011072	1.33e-17	320728	N	NMUR1(dist=50944),TEX44(dist=11475)	intergenic
Cont	C. Anthropometric	JKT	Hei	2	232714810	231850100	rs374935766	C	G	0.009775	-0.132704	0.011447	4.84e-31	320451	N	COPS7B(dist=40847),MIR1471(dist=42142)	intergenic
Cont	C. Anthropometric	JKT	Hei	2	232818159	231953449	rs139005090	A	T	0.986944	-0.043762	0.00632	4.55e-12	573420	Y	NPPC(dist=27053),DIS3L2(dist=8134)	intergenic
Cont	C. Anthropometric	JKT	Hei	2	232894644	232029934	rs77132797	T	C	0.982212	-0.047334	0.007257	7.15e-11	532305	N	DIS3L2	intronic
Cont	C. Anthropometric	JKT	Hei	2	232938397	232073687	rs147445716	G	C	0.967481	-0.033802	0.004524	8.25e-14	466636	Y	DIS3L2	intronic
Cont	C. Anthropometric	JKT	Hei	2	232943097	232078387	rs4973506	C	T	0.478872	0.05172	0.001555	1.55e-242	474897	N	DIS3L2	intronic
Cont	C. Anthropometric	JKT	Hei	2	232946249	232081539	rs75532450	A	G	0.960146	-0.026969	0.00375	6.66e-13	468490	Y	DIS3L2	intronic
Cont	C. Anthropometric	JKT	Hei	2	232955128	232090418	rs145298893	T	C	0.964163	-0.038137	0.003259	1.34e-31	727381	N	DIS3L2	intronic
Cont	C. Anthropometric	JKT	Hei	2	233006703	232141993	rs17272054	T	A	0.029305	0.033571	0.004106	3.07e-16	562675	Y	DIS3L2	intronic
Cont	C. Anthropometric	JKT	Hei	2	233112091	232247381	rs144777896	C	T	0.964278	-0.029914	0.004783	4.11e-10	466636	Y	DIS3L2	intronic
Cont	C. Anthropometric	JKT	Hei	2	233191380	232326670	rs72495196	C	G	0.964349	-0.03578	0.0034	7.32e-26	619990	N	DIS3L2	intronic
Cont	C. Anthropometric	JKT	Hei	2	233197700	232332990	rs373814906	T	C	0.010631	0.074798	0.01153	9.03e-11	321145	N	DIS3L2	intronic
Cont	C. Anthropometric	JKT	Hei	2	233287990	232423280	rs13408686	G	A	0.02688	-0.038605	0.004752	4.73e-16	454934	N	ALPG(dist=12566),ALPI(dist=32873)	intergenic
Cont	C. Anthropometric	JKT	Hei	2	233318224	232453514	rs3762521	T	C	0.521069	0.007596	0.001258	1.59e-09	621844	Y	ALPG(dist=42800),ALPI(dist=2639)	intergenic
Cont	C. Anthropometric	JKT	Hei	2	233428385	232563675	rs1550096	C	T	0.352694	0.010691	0.001656	1.12e-10	464514	Y	EIF4E2	intronic
Cont	C. Anthropometric	JKT	Hei	2	233708806	232844096	rs3816334	G	A	0.703204	0.009563	0.001609	2.86e-09	520676	Y	GIGYF2	exonic
Cont	C. Anthropometric	JKT	Hei	2	238252273	237343630	rs6748910	G	A	0.498828	-0.007132	0.001306	4.83e-08	629570	Y	COL6A3	intronic
Cont	C. Anthropometric	JKT	Hei	2	238395429	237486786	rs67071074	T	C	0.805405	0.011103	0.001494	1.13e-13	685789	Y	MLPH	intronic
Cont	C. Anthropometric	JKT	Hei	2	238496848	237588205	rs13387669	A	G	0.814252	-0.008923	0.00163	4.54e-08	471960	Y	RAB17	intronic
Cont	C. Anthropometric	JKT	Hei	2	241364237	240424820	rs7605913	T	C	0.605204	-0.007069	0.001208	4.96e-09	675250	Y	OTOS(dist=284162),GPC1(dist=10843)	intergenic
Cont	C. Anthropometric	JKT	Hei	2	241750144	240810727	rs10933637	A	G	0.077699	0.012485	0.002228	2.16e-08	667524	Y	KIF1A	intronic
Cont	C. Anthropometric	JKT	Hei	2	241801039	240861622	rs74505082	G	T	0.920022	-0.016594	0.002039	4.16e-16	775054	Y	KIF1A(dist=40219),AGXT(dist=7202)	intergenic
Cont	C. Anthropometric	JKT	Hei	2	241865156	240925739	rs4675847	T	C	0.124125	-0.012621	0.002131	3.28e-09	667524	N	CROCC2	exonic
Cont	C. Anthropometric	JKT	Hei	2	241929645	240990228	rs77811548	G	A	0.827605	0.0091	0.001655	3.94e-08	667524	Y	CROCC2	intronic
Cont	C. Anthropometric	JKT	Hei	2	241948481	241009064	rs4675832	A	G	0.086368	0.013973	0.002024	5.21e-12	667524	Y	SNED1	intronic
Cont	C. Anthropometric	JKT	Hei	2	241981077	241041660	rs191196655	G	A	0.978093	0.031521	0.005561	1.48e-08	294977	Y	SNED1	intronic
Cont	C. Anthropometric	JKT	Hei	2	242011531	241072116	rs10204115	G	A	0.849422	0.017082	0.001894	2.03e-19	577985	N	SNED1	intronic
Cont	C. Anthropometric	JKT	Hei	2	242048308	241108893	rs60698130	A	G	0.765957	-0.020305	0.001382	7.95e-49	675250	N	PASK	intronic
Cont	C. Anthropometric	JKT	Hei	2	242110786	241171371	rs3771350	C	T	0.413352	-0.007553	0.001196	2.81e-10	675250	Y	PPP1R7	intronic
Cont	C. Anthropometric	JKT	Hei	2	242176817	241237402	rs3732223	C	G	0.972781	-0.029318	0.005347	4.28e-08	294977	N	HDLBP	intronic
Cont	C. Anthropometric	JKT	Hei	2	242194583	241255168	rs2305075	T	C	0.9062	0.015551	0.002019	1.41e-14	667524	Y	HDLBP	intronic
Cont	C. Anthropometric	JKT	Hei	2	242198376	241258961	rs144713979	A	C	0.9493	0.016436	0.002475	3.24e-11	773514	Y	HDLBP	intronic
Cont	C. Anthropometric	JKT	Hei	2	242226269	241286854	rs183352284	G	A	0.972262	0.027782	0.004774	6.09e-09	294977	Y	HDLBP	intronic
Cont	C. Anthropometric	JKT	Hei	2	242345130	241405715	rs62193216	C	T	0.599829	-0.014387	0.001108	1.6e-38	782962	N	FARP2	intronic
Cont	C. Anthropometric	JKT	Hei	2	242497156	241557741	rs117820726	T	C	0.966131	0.016799	0.003049	3.7e-08	769168	Y	BOK-AS1	ncRNA_intronic
Cont	C. Anthropometric	JKT	Hei	2	242500561	241561146	rs1553470	T	G	0.563148	0.015277	0.001406	1.78e-27	514170	N	BOK	intronic
Cont	C. Anthropometric	JKT	Hei	2	242571857	241632442	rs4675915	A	C	0.820115	0.009607	0.001456	4.28e-11	774157	Y	THAP4	intronic
Cont	C. Anthropometric	JKT	Hei	3	9975386	9933702	rs2270894	C	G	0.387378	0.02154	0.001677	1.01e-37	424631	N	CRELD1(dist=132);IL17RC(dist=81)	upstream;downstream
Cont	C. Anthropometric	JKT	Hei	3	11646954	11605480	rs13078528	G	A	0.135818	-0.013638	0.001563	2.75e-18	783283	Y	VGLL4	intronic
Cont	C. Anthropometric	JKT	Hei	3	12649576	12608077	rs2442812	A	G	0.897259	0.012082	0.001759	6.76e-12	783075	Y	RAF1	intronic
Cont	C. Anthropometric	JKT	Hei	3	12856856	12815357	rs2305398	A	G	0.717532	0.008941	0.001312	9.83e-12	685362	Y	CAND2	exonic
Cont	C. Anthropometric	JKT	Hei	3	13550949	13509449	rs2675230	C	T	0.662881	0.009309	0.001424	6.39e-11	577985	Y	HDAC11(dist=3033),FBLN2(dist=39676)	intergenic
Cont	C. Anthropometric	JKT	Hei	3	14251836	14210336	rs57492975	T	C	0.693973	0.01303	0.001431	9.07e-20	577985	Y	LSM3(dist=9214),LINC01267(dist=138115)	intergenic
Cont	C. Anthropometric	JKT	Hei	3	14362702	14321202	rs80334222	A	C	0.964364	0.016277	0.002905	2.15e-08	769812	Y	LSM3(dist=120080),LINC01267(dist=27249)	intergenic
Cont	C. Anthropometric	JKT	Hei	3	14400650	14359150	rs57515741	G	A	0.577951	0.008442	0.0012	2.06e-12	675250	Y	LINC01267(dist=6582),SLC6A6(dist=43426)	intergenic
Cont	C. Anthropometric	JKT	Hei	3	14904790	14863283	rs294627	C	A	0.87196	-0.012353	0.001657	9.34e-14	780068	Y	FGD5	intronic
Cont	C. Anthropometric	JKT	Hei	3	15084880	15043373	rs3773486	A	T	0.19739	0.012497	0.002088	2.25e-09	296299	Y	NR2C2(NM_001291694:c.*365A>T,NM_003298:c.*365A>T)	UTR3
Cont	C. Anthropometric	JKT	Hei	3	15356985	15315478	rs140180636	T	C	0.971309	0.033431	0.005747	6.14e-09	207292	Y	SH3BP5	intronic
Cont	C. Anthropometric	JKT	Hei	3	23996013	23954522	rs72627099	C	G	0.950705	-0.01723	0.002596	3.33e-11	772173	Y	NR1D2	intronic
Cont	C. Anthropometric	JKT	Hei	3	24223310	24181819	rs2596617	C	T	0.524929	-0.006649	0.001189	2.3e-08	675250	Y	THRB-AS2	ncRNA_intronic
Cont	C. Anthropometric	JKT	Hei	3	25122201	25080710	rs12638455	C	A	0.425346	-0.007794	0.001111	2.34e-12	772882	Y	RARB	intronic
Cont	C. Anthropometric	JKT	Hei	3	27562988	27521497	rs2643826	C	T	0.65587	-0.008028	0.001429	1.98e-08	577985	Y	SLC4A7(dist=37113),EOMES(dist=194452)	intergenic
Cont	C. Anthropometric	JKT	Hei	3	29322067	29280576	rs17023157	C	T	0.569326	0.00811	0.001323	9.04e-10	577985	Y	RBMS3-AS3	ncRNA_intronic
Cont	C. Anthropometric	JKT	Hei	3	33261435	33219943	rs4678506	G	A	0.701338	-0.007705	0.001224	3.14e-10	783122	Y	SUSD5(dist=1133),FBXL2(dist=57082)	intergenic
Cont	C. Anthropometric	JKT	Hei	3	33907333	33865841	rs12487378	G	C	0.610988	0.006501	0.001117	5.99e-09	782874	Y	PDCD6IP	intronic
Cont	C. Anthropometric	JKT	Hei	3	37747892	37706401	rs73827060	C	T	0.916762	0.015452	0.001965	3.89e-15	782898	Y	ITGA9	intronic
Cont	C. Anthropometric	JKT	Hei	3	37775440	37733949	rs2844417	C	A	0.705704	0.008492	0.00129	4.79e-11	675250	Y	ITGA9	intronic
Cont	C. Anthropometric	JKT	Hei	3	38050159	38008668	rs113213588	G	A	0.927993	-0.021409	0.002151	2.58e-23	781855	Y	PLCD1	intronic
Cont	C. Anthropometric	JKT	Hei	3	38210603	38169112	rs77219681	C	G	0.98454	-0.028093	0.004799	4.93e-09	662226	Y	OXSR1	intronic
Cont	C. Anthropometric	JKT	Hei	3	39177260	39135769	rs79216924	A	G	0.852248	-0.008667	0.001551	2.35e-08	781901	Y	TTC21A	intronic
Cont	C. Anthropometric	JKT	Hei	3	43070081	43028589	rs57079337	C	G	0.87365	0.011415	0.001845	6.38e-10	685837	Y	GASK1A	intronic
Cont	C. Anthropometric	JKT	Hei	3	46435615	46394124	rs1894389	T	C	0.735149	0.009012	0.001221	1.62e-13	782559	Y	CCR5AS	ncRNA_intronic
Cont	C. Anthropometric	JKT	Hei	3	46721662	46680172	rs6803988	T	C	0.365202	-0.007227	0.001125	1.38e-10	782537	Y	ALS2CL	intronic
Cont	C. Anthropometric	JKT	Hei	3	47297060	47255570	rs62248908	A	G	0.76197	0.017771	0.001301	2.05e-42	773948	N	KIF9	intronic
Cont	C. Anthropometric	JKT	Hei	3	47448825	47407335	rs79728008	G	A	0.853054	-0.024846	0.002236	1.22e-28	783148	N	PTPN23	exonic
Cont	C. Anthropometric	JKT	Hei	3	47792946	47751456	rs548820853	G	A	0.965365	0.029484	0.004432	3e-11	294977	Y	SMARCC1	intronic
Cont	C. Anthropometric	JKT	Hei	3	48299439	48257949	rs6787500	T	C	0.745001	0.016521	0.001471	3.01e-29	461355	N	ZNF589	intronic
Cont	C. Anthropometric	JKT	Hei	3	48409500	48368010	rs11130168	C	A	0.73691	0.014446	0.001462	5.41e-23	577985	N	SPINK8(dist=39669),FBXW12(dist=4209)	intergenic
Cont	C. Anthropometric	JKT	Hei	3	50038429	50000996	rs143282955	G	A	0.953333	0.019557	0.00264	1.34e-13	667524	Y	RBM6	intronic
Cont	C. Anthropometric	JKT	Hei	3	52149257	52115241	rs144110398	A	G	0.968477	0.02609	0.004532	8.77e-09	294977	Y	POC1A	intronic
Cont	C. Anthropometric	JKT	Hei	3	52496621	52462605	rs117584910	A	G	0.953277	0.022332	0.002566	3.39e-18	774237	Y	NISCH	intronic
Cont	C. Anthropometric	JKT	Hei	3	52558904	52524888	rs34005367	A	T	0.524823	0.013938	0.001091	2.31e-37	782689	N	NT5DC2	intronic
Cont	C. Anthropometric	JKT	Hei	3	52939210	52905194	rs146543428	T	C	0.988345	0.044889	0.006484	4.58e-12	616318	N	SFMBT1	exonic
Cont	C. Anthropometric	JKT	Hei	3	53063870	53029854	rs62255897	A	G	0.851176	-0.012122	0.001539	3.49e-15	781944	Y	SFMBT1	intronic
Cont	C. Anthropometric	JKT	Hei	3	53080555	53046539	rs3821872	C	G	0.119979	0.023289	0.001719	8.76e-42	782632	N	SFMBT1(dist=466)	upstream
Cont	C. Anthropometric	JKT	Hei	3	53271302	53237286	rs372041829	G	A	0.964321	-0.02246	0.003253	5.23e-12	617010	Y	TKT	intronic
Cont	C. Anthropometric	JKT	Hei	3	55472373	55438345	rs511830	C	A	0.222931	-0.00807	0.001312	7.81e-10	781935	Y	LINC02017(dist=249131),WNT5A(dist=27370)	intergenic
Cont	C. Anthropometric	JKT	Hei	3	56270302	56236274	rs7639236	A	G	0.439753	-0.006605	0.001101	2.06e-09	780153	Y	ERC2	intronic
Cont	C. Anthropometric	JKT	Hei	3	56692321	56658293	rs4681725	T	G	0.205818	0.010787	0.001454	1.24e-13	675250	Y	TASOR	intronic
Cont	C. Anthropometric	JKT	Hei	3	57177716	57143688	rs76208275	T	C	0.61212	-0.009723	0.001119	3.85e-18	783131	N	IL17RD	intronic
Cont	C. Anthropometric	JKT	Hei	3	57574024	57588297	rs62260505	A	G	0.542808	-0.006155	0.001099	2.19e-08	782174	Y	ARF4,PDE12	intronic
Cont	C. Anthropometric	JKT	Hei	3	57887138	57901411	rs76545029	A	G	0.011853	-0.058438	0.010048	6.18e-09	320736	Y	SLMAP	intronic
Cont	C. Anthropometric	JKT	Hei	3	61512919	61527245	rs12108098	C	T	0.930224	0.021531	0.002301	8.68e-21	684531	N	FHIT(dist=275793),PTPRG(dist=34326)	intergenic
Cont	C. Anthropometric	JKT	Hei	3	61637513	61651839	rs9874737	G	A	0.271247	-0.007831	0.001321	3.15e-09	684157	Y	PTPRG	intronic
Cont	C. Anthropometric	JKT	Hei	3	61893936	61908262	rs113433179	T	C	0.486556	0.010319	0.001097	5.58e-21	778962	Y	PTPRG	intronic
Cont	C. Anthropometric	JKT	Hei	3	61919062	61933388	rs142856166	T	C	0.985568	0.032879	0.0053	5.71e-10	681430	Y	PTPRG	intronic
Cont	C. Anthropometric	JKT	Hei	3	62149680	62164006	rs67777071	G	A	0.708324	-0.008339	0.001347	6.18e-10	675250	Y	PTPRG	intronic
Cont	C. Anthropometric	JKT	Hei	3	63982082	63996406	rs3774729	G	A	0.508499	0.007425	0.001091	1.06e-11	782052	Y	ATXN7	exonic
Cont	C. Anthropometric	JKT	Hei	3	70791845	70742694	rs75642642	G	A	0.849292	-0.010847	0.001888	9.43e-09	577985	Y	MDFIC2(dist=430056),FOXP1(dist=212016)	intergenic
Cont	C. Anthropometric	JKT	Hei	3	71161838	71112687	rs17008224	G	A	0.827775	-0.014147	0.001636	5.59e-18	667524	Y	FOXP1	intronic
Cont	C. Anthropometric	JKT	Hei	3	71439472	71390321	rs9815974	G	A	0.914616	-0.010822	0.001945	2.71e-08	783199	Y	FOXP1	intronic
Cont	C. Anthropometric	JKT	Hei	3	72389387	72340236	rs9869961	A	G	0.383037	0.016469	0.001691	2.14e-22	424631	N	LINC00870(dist=165897),RYBP(dist=34357)	intergenic
Cont	C. Anthropometric	JKT	Hei	3	72437413	72388262	rs9863706	C	T	0.762908	0.022421	0.001299	1.1e-66	783343	N	RYBP	intronic
Cont	C. Anthropometric	JKT	Hei	3	72996733	72947582	rs7627627	T	C	0.065709	0.014236	0.002604	4.66e-08	577985	Y	GXYLT2	intronic
Cont	C. Anthropometric	JKT	Hei	3	73095044	73045893	rs2035810	G	A	0.585069	-0.008303	0.001104	5.74e-14	783138	Y	PPP4R2	intronic
Cont	C. Anthropometric	JKT	Hei	3	86748993	86699843	rs79190772	G	A	0.914139	-0.015366	0.002493	7.37e-10	461355	N	LINC02070(dist=202847),VGLL3(dist=238130)	intergenic
Cont	C. Anthropometric	JKT	Hei	3	87064419	87015269	rs17023790	A	G	0.14857	-0.014028	0.001874	7.38e-14	572601	Y	VGLL3(dist=24120),LINC00506(dist=74011)	intergenic
Cont	C. Anthropometric	JKT	Hei	3	98791648	99072804	rs9867498	C	T	0.590602	-0.008705	0.001579	3.62e-08	468490	Y	DCBLD2(dist=171109),COL8A1(dist=565790)	intergenic
Cont	C. Anthropometric	JKT	Hei	3	98968706	99249862	rs150758314	C	T	0.950407	-0.013852	0.002516	3.76e-08	774597	Y	DCBLD2(dist=348167),COL8A1(dist=388732)	intergenic
Cont	C. Anthropometric	JKT	Hei	3	99030645	99311801	rs9857393	C	A	0.130233	-0.018236	0.001647	1.8e-28	774678	N	DCBLD2(dist=410106),COL8A1(dist=326793)	intergenic
Cont	C. Anthropometric	JKT	Hei	3	99322706	99603862	rs6779096	T	G	0.46286	0.013852	0.001093	8.65e-37	782872	N	DCBLD2(dist=702167),COL8A1(dist=34732)	intergenic
Cont	C. Anthropometric	JKT	Hei	3	99496594	99777750	rs117115404	A	C	0.959737	0.025868	0.003761	6.27e-12	508872	Y	COL8A1	intronic
Cont	C. Anthropometric	JKT	Hei	3	99712634	99993790	rs9878931	G	A	0.874971	0.009872	0.001682	4.5e-09	775604	Y	CMSS1,FILIP1L	intronic
Cont	C. Anthropometric	JKT	Hei	3	99757537	100038693	rs150706682	C	T	0.984298	-0.035958	0.006457	2.62e-08	294977	Y	CMSS1,FILIP1L	intronic
Cont	C. Anthropometric	JKT	Hei	3	99980281	100261437	rs3772701	T	C	0.48956	0.007743	0.001096	1.64e-12	775319	Y	TBC1D23	intronic
Cont	C. Anthropometric	JKT	Hei	3	101395629	101676785	rs3749323	C	T	0.942683	-0.020718	0.002737	3.9e-14	577985	N	ZBTB11	exonic
Cont	C. Anthropometric	JKT	Hei	3	105625423	105906576	rs6772442	C	T	0.870067	-0.010703	0.001911	2.17e-08	577985	Y	CBLB(dist=37175),LINC00882(dist=1203214)	intergenic
Cont	C. Anthropometric	JKT	Hei	3	107181737	107462890	rs4855752	A	G	0.862273	0.012381	0.002188	1.56e-08	532305	N	LINC01990	ncRNA_exonic
Cont	C. Anthropometric	JKT	Hei	3	112390275	112671428	rs13088866	G	A	0.612122	-0.012197	0.001213	9.53e-24	675250	N	CCDC80(dist=30285),LINC02042(dist=65021)	intergenic
Cont	C. Anthropometric	JKT	Hei	3	112850463	113131616	rs9838215	A	G	0.294028	-0.015773	0.001285	1.39e-34	685390	N	NEPRO(dist=111945),LINC02044(dist=10734)	intergenic
Cont	C. Anthropometric	JKT	Hei	3	113001327	113282480	rs11923623	C	T	0.946493	-0.018012	0.002539	1.34e-12	779771	Y	BOC	intronic
Cont	C. Anthropometric	JKT	Hei	3	113146130	113427283	rs59722850	T	C	0.456799	0.010193	0.001186	8.94e-18	686020	N	CFAP44	exonic
Cont	C. Anthropometric	JKT	Hei	3	114203969	114485122	rs2055981	T	C	0.446619	-0.013182	0.001357	2.89e-22	675250	N	ZBTB20-AS5	ncRNA_intronic
Cont	C. Anthropometric	JKT	Hei	3	114346188	114627341	rs998734	C	T	0.778167	0.009244	0.001548	2.41e-09	577985	Y	ZBTB20	intronic
Cont	C. Anthropometric	JKT	Hei	3	114461208	114742361	rs1882289	G	A	0.383152	-0.014204	0.001624	2.38e-18	782885	N	ZBTB20	intronic
Cont	C. Anthropometric	JKT	Hei	3	117597695	117878848	rs9875219	T	G	0.335121	-0.008363	0.00117	9.32e-13	781697	Y	LINC02024(dist=187923),LOC105374060(dist=629563)	intergenic
Cont	C. Anthropometric	JKT	Hei	3	121503142	121784295	rs12492973	C	T	0.776228	0.007241	0.001296	2.38e-08	783016	Y	IQCB1	intronic
Cont	C. Anthropometric	JKT	Hei	3	122081660	122362813	rs9857710	A	C	0.307761	0.007382	0.00133	2.96e-08	629570	Y	CCDC58	intronic
Cont	C. Anthropometric	JKT	Hei	3	123022992	123304145	rs75494273	G	T	0.900341	0.012038	0.002127	1.56e-08	639791	Y	ADCY5	exonic
Cont	C. Anthropometric	JKT	Hei	3	123861776	124142929	rs68048456	T	C	0.538257	0.006331	0.001096	7.89e-09	783127	Y	KALRN	intronic
Cont	C. Anthropometric	JKT	Hei	3	124494030	124775183	rs621209	G	A	0.775602	-0.007527	0.001293	6.02e-09	781376	Y	ITGB5	intronic
Cont	C. Anthropometric	JKT	Hei	3	125755450	126036607	rs7617162	C	T	0.685744	0.007895	0.001165	1.27e-11	782449	Y	SLC41A3	intronic
Cont	C. Anthropometric	JKT	Hei	3	128689491	128970648	rs1680791	A	G	0.434502	0.007003	0.001102	2.13e-10	775365	Y	CFAP92(NM_020741:c.*577T>C)	UTR3
Cont	C. Anthropometric	JKT	Hei	3	128970211	129251368	rs61120069	A	T	0.11271	0.025099	0.002332	5.43e-27	520927	N	COPG1	intronic
Cont	C. Anthropometric	JKT	Hei	3	129043320	129324477	rs76380060	G	A	0.792239	0.020563	0.001357	8.13e-52	774789	N	H1-10-AS1	ncRNA_exonic
Cont	C. Anthropometric	JKT	Hei	3	129046881	129328038	rs6414316	T	C	0.070453	-0.013817	0.002181	2.44e-10	775383	Y	H1-10-AS1(dist=3469),RPL32P3(dist=54796)	intergenic
Cont	C. Anthropometric	JKT	Hei	3	129250845	129532002	rs199573532	C	T	0.980455	-0.024699	0.004135	2.4e-09	768567	Y	RHO	intronic
Cont	C. Anthropometric	JKT	Hei	3	129303436	129584593	rs2811462	T	G	0.393184	-0.008168	0.001202	1.11e-11	685383	Y	PLXND1	intronic
Cont	C. Anthropometric	JKT	Hei	3	132407146	132688302	rs62292467	T	C	0.881711	0.012805	0.00169	3.67e-14	775440	Y	NPHP3-ACAD11	ncRNA_intronic
Cont	C. Anthropometric	JKT	Hei	3	133896148	134177304	rs6439465	C	T	0.506777	0.014654	0.001185	4.25e-35	675250	N	RYK	intronic
Cont	C. Anthropometric	JKT	Hei	3	134025512	134306670	rs34591691	T	C	0.932492	-0.021856	0.002248	2.6e-22	778100	Y	RYK(dist=55811),LINC02004(dist=6906)	intergenic
Cont	C. Anthropometric	JKT	Hei	3	134138667	134419825	rs16841631	C	T	0.838523	-0.010534	0.001873	1.9e-08	577985	Y	AMOTL2(dist=44408),MIR4788(dist=18002)	intergenic
Cont	C. Anthropometric	JKT	Hei	3	134274191	134555349	rs140983487	G	A	0.191584	-0.019127	0.001365	1.51e-44	783340	N	CEP63	intronic
Cont	C. Anthropometric	JKT	Hei	3	138076017	138357175	rs3773757	G	A	0.800101	-0.009571	0.001381	4.28e-12	781421	Y	MRAS	intronic
Cont	C. Anthropometric	JKT	Hei	3	141029860	141311018	rs955216	G	T	0.883325	0.01539	0.002533	1.26e-09	577985	Y	PXYLP1(dist=16094),ZBTB38(dist=13168)	intergenic
Cont	C. Anthropometric	JKT	Hei	3	141061456	141342614	rs116488167	A	G	0.982048	0.046676	0.0049	1.76e-21	448331	N	ZBTB38	intronic
Cont	C. Anthropometric	JKT	Hei	3	141111471	141392629	rs150945151	G	A	0.987173	-0.03428	0.005398	2.22e-10	769884	Y	ZBTB38	intronic
Cont	C. Anthropometric	JKT	Hei	3	141134344	141415502	rs73872715	C	T	0.93148	-0.027908	0.003274	1.63e-17	364090	N	ZBTB38	intronic
Cont	C. Anthropometric	JKT	Hei	3	141148158	141429316	rs115037602	T	G	0.259789	0.048481	0.003546	1.69e-42	296299	N	ZBTB38	intronic
Cont	C. Anthropometric	JKT	Hei	3	141189544	141470702	rs140276277	G	C	0.970326	-0.04863	0.005673	1.07e-17	207292	N	ZBTB38(dist=20912),RASA2(dist=16325)	intergenic
Cont	C. Anthropometric	JKT	Hei	3	141266279	141547437	rs79101304	A	G	0.975937	-0.035932	0.005932	1.42e-09	294977	N	RASA2	intronic
Cont	C. Anthropometric	JKT	Hei	3	141280483	141561641	rs57526162	G	A	0.895228	0.016537	0.002744	1.71e-09	468490	Y	RASA2	intronic
Cont	C. Anthropometric	JKT	Hei	3	141724644	142005802	rs2861422	C	T	0.736818	-0.007401	0.001329	2.59e-08	675250	Y	TFDP2	intronic
Cont	C. Anthropometric	JKT	Hei	3	142604476	142885634	rs2707982	G	A	0.410226	-0.007662	0.001331	8.78e-09	577985	Y	PCOLCE2	intronic
Cont	C. Anthropometric	JKT	Hei	3	147163128	147445341	rs62273380	G	T	0.611955	0.008747	0.001125	8e-15	782777	Y	LOC440982	ncRNA_intronic
Cont	C. Anthropometric	JKT	Hei	3	149221328	149503541	rs66779552	A	G	0.512533	-0.006982	0.001184	3.75e-09	682906	Y	TM4SF4(dist=147)	downstream
Cont	C. Anthropometric	JKT	Hei	3	149339412	149621625	rs16862054	A	G	0.761791	0.009656	0.001407	7e-12	675250	Y	WWTR1	intronic
Cont	C. Anthropometric	JKT	Hei	3	149367057	149649270	rs12487158	G	T	0.751397	-0.008069	0.00139	6.58e-09	667524	Y	WWTR1	intronic
Cont	C. Anthropometric	JKT	Hei	3	149374873	149657086	rs1055153	G	T	0.902596	0.027155	0.001874	1.53e-47	779584	N	WWTR1	exonic
Cont	C. Anthropometric	JKT	Hei	3	149962250	150244463	rs4130883	C	G	0.59935	0.007146	0.001118	1.67e-10	774561	Y	LINC01213(dist=4258),LINC01214(dist=20944)	intergenic
Cont	C. Anthropometric	JKT	Hei	3	152044418	152326629	rs3842879	C	T	0.51029	0.009595	0.001095	2.06e-18	782568	Y	MBNL1	intronic
Cont	C. Anthropometric	JKT	Hei	3	156508710	156790921	rs7623691	T	C	0.302027	-0.007333	0.001278	9.89e-09	685159	Y	LINC00886	ncRNA_intronic
Cont	C. Anthropometric	JKT	Hei	3	156987822	157270033	rs77404637	A	G	0.128564	0.014276	0.00218	5.98e-11	618066	N	VEPH1	intronic
Cont	C. Anthropometric	JKT	Hei	3	156994860	157277071	rs12629589	C	T	0.622628	0.011843	0.00112	4.22e-26	782392	N	VEPH1	intronic
Cont	C. Anthropometric	JKT	Hei	3	157507686	157789897	rs6786630	T	G	0.836314	0.009622	0.001457	4.08e-11	783301	Y	SLC66A1L(dist=188803),SHOX2(dist=306008)	intergenic
Cont	C. Anthropometric	JKT	Hei	3	158031155	158313366	rs1724704	T	A	0.362003	-0.012988	0.001128	1.21e-30	783150	N	RSRC1	intronic
Cont	C. Anthropometric	JKT	Hei	3	168778452	169060664	rs115388198	C	T	0.952875	-0.017171	0.002695	1.92e-10	685489	Y	LINC02082(dist=138671),MECOM(dist=22835)	intergenic
Cont	C. Anthropometric	JKT	Hei	3	168814323	169096535	rs59871688	G	T	0.665696	0.012647	0.001245	3.31e-24	685599	N	MECOM	intronic
Cont	C. Anthropometric	JKT	Hei	3	168862731	169144943	rs16853245	T	A	0.959757	-0.020983	0.003045	5.79e-12	682561	Y	MECOM	intronic
Cont	C. Anthropometric	JKT	Hei	3	168903973	169186185	rs7632657	T	C	0.81309	-0.009424	0.001691	2.56e-08	577985	Y	MECOM	intronic
Cont	C. Anthropometric	JKT	Hei	3	169046537	169328749	rs75193859	G	A	0.919382	-0.022781	0.002004	6.77e-30	780745	N	MECOM	intronic
Cont	C. Anthropometric	JKT	Hei	3	169224806	169507018	rs16853897	C	T	0.651485	0.011908	0.001138	1.42e-25	783099	N	MECOM	intronic
Cont	C. Anthropometric	JKT	Hei	3	169411792	169694004	rs1421018	A	G	0.655145	0.007686	0.001143	1.85e-11	782872	Y	MECOM(dist=30292),TERC(dist=70606)	intergenic
Cont	C. Anthropometric	JKT	Hei	3	171795514	172077724	rs4894798	T	C	0.468015	-0.010013	0.001161	6.75e-18	778948	N	FNDC3B	intronic
Cont	C. Anthropometric	JKT	Hei	3	171973351	172255561	rs62281816	C	T	0.54468	-0.026813	0.001107	1.87e-129	782701	N	FNDC3B	intronic
Cont	C. Anthropometric	JKT	Hei	3	172015454	172297664	rs9820562	C	T	0.873184	-0.014123	0.001986	1.2e-12	453629	Y	FNDC3B	intronic
Cont	C. Anthropometric	JKT	Hei	3	172108560	172390770	rs148382982	G	A	0.969574	0.029582	0.004304	6.51e-12	406095	N	FNDC3B	intronic
Cont	C. Anthropometric	JKT	Hei	3	172120053	172402263	rs12634057	G	T	0.92115	0.016834	0.002324	4.53e-13	675250	Y	FNDC3B(dist=594)	downstream
Cont	C. Anthropometric	JKT	Hei	3	172162393	172444603	rs115010283	G	C	0.544995	-0.013791	0.001391	3.9e-23	629570	N	GHSR(NM_198407:c.*558C>G)	UTR3
Cont	C. Anthropometric	JKT	Hei	3	172172254	172454464	rs477441	T	G	0.231158	-0.021458	0.001424	2.98e-51	675250	N	GHSR(dist=6008),TNFSF10(dist=51044)	intergenic
Cont	C. Anthropometric	JKT	Hei	3	172274155	172556365	rs62282635	C	T	0.692364	-0.00805	0.001386	6.44e-09	675250	Y	TNFSF10(dist=32935),LINC02068(dist=4536)	intergenic
Cont	C. Anthropometric	JKT	Hei	3	176894837	177177049	rs7426956	C	T	0.249487	-0.008704	0.001408	6.51e-10	685939	Y	TBL1XR1	intronic
Cont	C. Anthropometric	JKT	Hei	3	183446783	183728995	rs262969	G	A	0.462729	-0.008334	0.001097	3.14e-14	782241	Y	YEATS2	intronic
Cont	C. Anthropometric	JKT	Hei	3	185329958	185612170	rs35637544	G	A	0.036415	-0.030695	0.005538	3.05e-08	195590	Y	SENP2	intronic
Cont	C. Anthropometric	JKT	Hei	3	185544309	185826521	rs11705701	G	A	0.733111	-0.01368	0.001325	5.63e-25	675250	N	IGF2BP2(dist=1479),TRA2B(dist=88037)	intergenic
Cont	C. Anthropometric	JKT	Hei	3	185570814	185853026	rs138984462	A	G	0.009415	-0.085964	0.011285	2.7e-14	321450	N	IGF2BP2(dist=27984),TRA2B(dist=61532)	intergenic
Cont	C. Anthropometric	JKT	Hei	3	185629189	185911401	rs4686707	C	T	0.773104	-0.013427	0.001414	2.33e-21	685505	Y	IGF2BP2(dist=86359),TRA2B(dist=3157)	intergenic
Cont	C. Anthropometric	JKT	Hei	3	185646406	185928618	rs2284909	A	T	0.793868	-0.01262	0.002042	6.61e-10	684980	Y	TRA2B	intronic
Cont	C. Anthropometric	JKT	Hei	3	187424293	187706505	rs79263607	A	T	0.908295	-0.031733	0.002028	4.09e-55	781616	N	LOC100131635	ncRNA_intronic
Cont	C. Anthropometric	JKT	Hei	3	187435688	187717900	rs9878204	A	G	0.916662	-0.014973	0.001933	9.91e-15	783048	Y	LOC100131635	ncRNA_intronic
Cont	C. Anthropometric	JKT	Hei	3	187494790	187777002	rs1980301	A	G	0.486369	-0.00691	0.001179	4.77e-09	685993	Y	BCL6(dist=31534),LINC01991(dist=181773)	intergenic
Cont	C. Anthropometric	JKT	Hei	3	187779857	188062069	rs71308905	A	T	0.907498	-0.013026	0.00184	1.52e-12	775560	Y	LINC01991(dist=85662),LPP-AS2(dist=89137)	intergenic
Cont	C. Anthropometric	JKT	Hei	3	190766811	191049022	rs11708492	A	G	0.714497	-0.015451	0.001326	2.46e-31	675250	N	SNAR-I(dist=170972),OSTN(dist=150219)	intergenic
Cont	C. Anthropometric	JKT	Hei	3	190823045	191105256	rs13099504	G	A	0.837621	0.008692	0.001573	3.39e-08	675250	Y	SNAR-I(dist=227206),OSTN(dist=93985)	intergenic
Cont	C. Anthropometric	JKT	Hei	3	190824777	191106988	rs116517539	G	T	0.892231	0.024192	0.001777	3.71e-42	773615	N	SNAR-I(dist=228938),OSTN(dist=92253)	intergenic
Cont	C. Anthropometric	JKT	Hei	3	194060816	194340087	rs12940	C	T	0.698229	0.010227	0.001463	2.84e-12	577985	Y	CPN2(NM_001080513:c.*978G>A,NM_001291988:c.*978G>A)	UTR3
Cont	C. Anthropometric	JKT	Hei	3	194822098	195101369	rs952481	T	C	0.568607	0.008776	0.001315	2.62e-11	577985	Y	XXYLT1	intronic
Cont	C. Anthropometric	JKT	Hei	3	195450092	195723221	rs11185533	G	C	0.199662	0.013997	0.002143	6.72e-11	318410	N	MUC20	intronic
Cont	C. Anthropometric	JKT	Hei	4	1030583	1036795	rs113042475	C	T	0.861319	-0.011129	0.001712	8.21e-11	667524	Y	FGFRL1(dist=9897),RNF212(dist=19456)	intergenic
Cont	C. Anthropometric	JKT	Hei	4	1404492	1410704	rs76701245	T	G	0.011056	-0.059073	0.010294	9.8e-09	321205	Y	NKX1-1(dist=4262),FAM53A(dist=229177)	intergenic
Cont	C. Anthropometric	JKT	Hei	4	1709379	1707652	rs74499130	A	G	0.932309	-0.01615	0.00276	4.98e-09	577985	Y	SLBP	intronic
Cont	C. Anthropometric	JKT	Hei	4	1750584	1748857	rs73202803	G	A	0.85302	0.016919	0.001757	6.25e-22	667524	N	TACC3(dist=3687),FGFR3(dist=44436)	intergenic
Cont	C. Anthropometric	JKT	Hei	4	2030081	2028354	rs149783569	G	A	0.131059	-0.020406	0.003292	5.87e-10	303434	Y	NELFA(dist=19380),C4orf48(dist=13639)	intergenic
Cont	C. Anthropometric	JKT	Hei	4	2151987	2150260	rs555519	T	C	0.362743	-0.008856	0.001243	1.07e-12	684656	Y	POLN	intronic
Cont	C. Anthropometric	JKT	Hei	4	2235897	2234170	rs184538257	C	A	0.012647	-0.067248	0.009565	2.13e-12	321244	Y	HAUS3,POLN	intronic
Cont	C. Anthropometric	JKT	Hei	4	3424231	3422504	rs16844330	C	T	0.879559	0.011797	0.001789	4.43e-11	684754	Y	RGS12	exonic
Cont	C. Anthropometric	JKT	Hei	4	3443931	3442204	rs13108218	A	G	0.514108	-0.012437	0.001199	3.64e-25	667524	N	HGFAC	intronic
Cont	C. Anthropometric	JKT	Hei	4	6984009	6982282	rs9790586	A	C	0.669824	0.009023	0.00125	5.56e-13	684389	Y	TBC1D14	intronic
Cont	C. Anthropometric	JKT	Hei	4	7780820	7779093	rs2269875	T	C	0.58449	-0.006595	0.001108	2.74e-09	781714	Y	AFAP1	intronic
Cont	C. Anthropometric	JKT	Hei	4	8480831	8479104	rs1880023	C	T	0.587707	0.008482	0.001226	4.66e-12	685326	Y	TRMT44(dist=2549),GPR78(dist=101288)	intergenic
Cont	C. Anthropometric	JKT	Hei	4	8587960	8586233	rs13110471	G	A	0.907277	-0.019692	0.002278	5.73e-18	577985	N	GPR78	intronic
Cont	C. Anthropometric	JKT	Hei	4	8598698	8596971	rs3756173	C	T	0.604911	0.02278	0.00138	3.46e-61	577985	N	CPZ	intronic
Cont	C. Anthropometric	JKT	Hei	4	8607580	8605853	rs78724262	T	C	0.869072	-0.011716	0.001874	4.17e-10	667524	Y	CPZ	intronic
Cont	C. Anthropometric	JKT	Hei	4	10177602	10175978	rs16894555	C	T	0.73999	-0.008524	0.001358	3.57e-10	685258	Y	WDR1(dist=59179),ZNF518B(dist=263902)	intergenic
Cont	C. Anthropometric	JKT	Hei	4	10506599	10504975	rs6833095	G	A	0.528608	0.008243	0.001218	1.35e-11	683016	Y	CLNK	intronic
Cont	C. Anthropometric	JKT	Hei	4	12597704	12596080	rs57131563	G	C	0.745204	-0.007067	0.001257	1.95e-08	780471	Y	LINC02270(dist=344795),RAB28(dist=771643)	intergenic
Cont	C. Anthropometric	JKT	Hei	4	12911495	12909871	rs28783740	G	T	0.502092	0.012465	0.00109	3e-30	782092	N	LINC02270(dist=658586),RAB28(dist=457852)	intergenic
Cont	C. Anthropometric	JKT	Hei	4	13182766	13181142	rs16888313	C	G	0.909157	0.014334	0.002362	1.34e-09	576583	Y	LINC02270(dist=929857),RAB28(dist=186581)	intergenic
Cont	C. Anthropometric	JKT	Hei	4	15078484	15076860	rs2702565	C	T	0.635904	0.007178	0.001244	8.15e-09	675250	Y	C1QTNF7-AS1	ncRNA_intronic
Cont	C. Anthropometric	JKT	Hei	4	17380137	17378514	rs12643829	C	G	0.729798	0.01525	0.002052	1.11e-13	210736	N	SNORA75B(dist=57632),QDPR(dist=107879)	intergenic
Cont	C. Anthropometric	JKT	Hei	4	17580177	17578554	rs370595736	C	T	0.956198	0.019436	0.003081	2.92e-10	737441	Y	LAP3	intronic
Cont	C. Anthropometric	JKT	Hei	4	17738292	17736669	rs12642968	G	A	0.71473	-0.008939	0.001359	5.01e-11	667524	N	FAM184B	intronic
Cont	C. Anthropometric	JKT	Hei	4	17793730	17792107	rs75854758	C	T	0.087454	-0.051466	0.003931	4.03e-39	288573	N	FAM184B(dist=10486),DCAF16(dist=8548)	intergenic
Cont	C. Anthropometric	JKT	Hei	4	17807712	17806089	rs190016148	G	A	0.989945	0.0427	0.00598	9.66e-13	556283	Y	DCAF16	intronic
Cont	C. Anthropometric	JKT	Hei	4	17819788	17818165	rs75873904	T	A	0.932153	0.050331	0.006345	2.26e-15	298421	N	NCAPG	intronic
Cont	C. Anthropometric	JKT	Hei	4	17885004	17883381	rs576682306	T	G	0.992955	0.061712	0.010816	1.19e-08	402670	Y	LCORL(NM_001166139:c.*339A>C,NM_001365662:c.*1295A>C,NM_001365659:c.*339A>C,NM_001365658:c.*339A>C)	UTR3
Cont	C. Anthropometric	JKT	Hei	4	18037050	18035427	rs146551900	C	T	0.843873	0.030813	0.001944	1.61e-56	667524	N	LCORL(dist=13552),NONE(dist=NONE)	intergenic
Cont	C. Anthropometric	JKT	Hei	4	18050255	18048632	rs141244503	A	G	0.979791	0.058015	0.00422	5.72e-43	769941	N	LCORL(dist=26757),NONE(dist=NONE)	intergenic
Cont	C. Anthropometric	JKT	Hei	4	18091878	18090255	rs74756120	C	T	0.977127	-0.032386	0.003513	3.21e-20	769847	N	LCORL(dist=68380),NONE(dist=NONE)	intergenic
Cont	C. Anthropometric	JKT	Hei	4	18092708	18091085	rs189024853	C	T	0.982351	0.057645	0.00562	1.18e-24	573767	Y	LCORL(dist=69210),NONE(dist=NONE)	intergenic
Cont	C. Anthropometric	JKT	Hei	4	18140279	18138656	rs145542945	C	T	0.982904	-0.028252	0.004792	3.83e-09	555755	Y	LCORL(dist=116781),NONE(dist=NONE)	intergenic
Cont	C. Anthropometric	JKT	Hei	4	18157282	18155659	rs138685056	T	G	0.98132	0.042777	0.00563	3.16e-14	769690	N	LCORL(dist=133784),NONE(dist=NONE)	intergenic
Cont	C. Anthropometric	JKT	Hei	4	18163446	18161823	rs76786689	C	G	0.975068	-0.030653	0.005257	5.68e-09	484757	Y	LCORL(dist=139948),NONE(dist=NONE)	intergenic
Cont	C. Anthropometric	JKT	Hei	4	18207418	18205795	rs67925643	T	C	0.597187	-0.014916	0.002659	2.07e-08	577985	N	LCORL(dist=183920),NONE(dist=NONE)	intergenic
Cont	C. Anthropometric	JKT	Hei	4	18346762	18345139	rs11732858	T	C	0.669121	0.01003	0.001254	1.34e-15	684808	N	LCORL(dist=323264),SLIT2(dist=1906766)	intergenic
Cont	C. Anthropometric	JKT	Hei	4	18781744	18780121	rs2030220	G	A	0.074995	-0.017531	0.002306	3.06e-14	675250	N	LCORL(dist=758246),SLIT2(dist=1471784)	intergenic
Cont	C. Anthropometric	JKT	Hei	4	22326879	22325256	rs6821621	A	C	0.930804	-0.014468	0.00248	5.6e-09	577985	Y	KCNIP4(dist=376505),LOC100505912(dist=2110)	intergenic
Cont	C. Anthropometric	JKT	Hei	4	38326646	38325025	rs11945926	T	C	0.2754	0.007437	0.001233	1.65e-09	772512	Y	TBC1D1(dist=185850),LINC02513(dist=41889)	intergenic
Cont	C. Anthropometric	JKT	Hei	4	38452580	38450959	rs73243398	G	A	0.817965	-0.009252	0.001512	9.8e-10	675250	Y	LINC01258	ncRNA_intronic
Cont	C. Anthropometric	JKT	Hei	4	38502368	38500747	rs79308330	G	A	0.644647	0.014728	0.001245	3.12e-32	675250	N	LINC01258	ncRNA_intronic
Cont	C. Anthropometric	JKT	Hei	4	38708355	38706734	rs11724090	G	A	0.419295	0.009268	0.001478	3.73e-10	520664	Y	KLF3(dist=5217),TLR10(dist=65504)	intergenic
Cont	C. Anthropometric	JKT	Hei	4	39051284	39049664	rs1430360	C	A	0.176748	-0.011714	0.001528	1.87e-14	693215	Y	KLHL5	intronic
Cont	C. Anthropometric	JKT	Hei	4	39147494	39145874	rs116949176	G	T	0.77365	-0.008167	0.001474	3.1e-08	667524	Y	KLHL5(dist=19641),WDR19(dist=36655)	intergenic
Cont	C. Anthropometric	JKT	Hei	4	39456635	39455015	rs10025155	T	C	0.847344	0.008227	0.001505	4.66e-08	783067	Y	RPL9	intronic
Cont	C. Anthropometric	JKT	Hei	4	39650695	39649075	rs59179065	G	C	0.73007	-0.008605	0.001325	8.6e-11	675250	Y	SMIM14(dist=10210),UBE2K(dist=49061)	intergenic
Cont	C. Anthropometric	JKT	Hei	4	45122620	45120603	rs1398265	A	G	0.440404	0.011396	0.001096	2.64e-25	782049	N	GNPDA2(dist=393969),GABRG1(dist=915167)	intergenic
Cont	C. Anthropometric	JKT	Hei	4	48687351	48685334	rs1996422	A	G	0.6768	-0.010664	0.001188	3.01e-19	781888	N	FRYL	intronic
Cont	C. Anthropometric	JKT	Hei	4	54310589	53444422	rs77921862	G	A	0.922895	0.01613	0.00205	3.72e-15	775016	Y	FIP1L1	intronic
Cont	C. Anthropometric	JKT	Hei	4	54352035	53485868	rs6554109	T	C	0.349143	0.006779	0.001148	3.64e-09	780243	Y	LNX1	intronic
Cont	C. Anthropometric	JKT	Hei	4	54414365	53548198	rs17660253	G	T	0.714463	-0.008543	0.001201	1.16e-12	782654	Y	LNX1	intronic
Cont	C. Anthropometric	JKT	Hei	4	56424428	55558261	rs34658078	A	G	0.384905	-0.01272	0.001121	8.54e-30	781958	N	PDCL2	intronic
Cont	C. Anthropometric	JKT	Hei	4	57770106	56903940	rs12645070	G	A	0.59796	-0.021727	0.001244	3.25e-68	782503	N	SPINK2(dist=82071),REST(dist=3960)	intergenic
Cont	C. Anthropometric	JKT	Hei	4	57818564	56952398	rs73242622	C	T	0.929554	0.017056	0.002068	1.69e-16	783291	Y	REST(dist=16554),NOA1(dist=10952)	intergenic
Cont	C. Anthropometric	JKT	Hei	4	57923517	57057351	rs1713957	G	A	0.417665	0.008107	0.001329	1.1e-09	577985	Y	IGFBP7	intronic
Cont	C. Anthropometric	JKT	Hei	4	57942839	57076673	rs11573051	C	T	0.909592	-0.011434	0.001858	7.73e-10	783306	Y	IGFBP7	intronic
Cont	C. Anthropometric	JKT	Hei	4	73384560	72518843	rs549077414	A	G	0.971809	0.0265	0.004541	5.5e-09	508872	Y	ADAMTS3	intronic
Cont	C. Anthropometric	JKT	Hei	4	73413223	72547506	rs788911	G	T	0.776154	-0.024815	0.001782	5.03e-44	364090	N	ADAMTS3	intronic
Cont	C. Anthropometric	JKT	Hei	4	73474677	72608960	rs139771527	G	A	0.972405	-0.031384	0.005203	1.67e-09	508872	Y	ADAMTS3(dist=39739),COX18(dist=443402)	intergenic
Cont	C. Anthropometric	JKT	Hei	4	73483988	72618271	rs75203963	G	C	0.682763	0.02476	0.001711	2.03e-47	577985	N	ADAMTS3(dist=49050),COX18(dist=434091)	intergenic
Cont	C. Anthropometric	JKT	Hei	4	73654781	72789064	rs2622671	T	A	0.355145	0.008563	0.001139	5.67e-14	775568	Y	ADAMTS3(dist=219843),COX18(dist=263298)	intergenic
Cont	C. Anthropometric	JKT	Hei	4	73704046	72838329	rs142197771	G	T	0.640869	0.009386	0.001335	2.1e-12	461355	Y	ADAMTS3(dist=269108),COX18(dist=214033)	intergenic
Cont	C. Anthropometric	JKT	Hei	4	74280265	73414548	rs667	C	T	0.672025	-0.007041	0.001185	2.93e-09	782077	Y	ALB	intronic
Cont	C. Anthropometric	JKT	Hei	4	77811579	76890426	rs10027094	G	A	0.806348	-0.009851	0.001379	9.61e-13	781990	Y	SHROOM3(dist=107174),SOWAHB(dist=3726)	intergenic
Cont	C. Anthropometric	JKT	Hei	4	81254269	80333115	rs79329954	A	G	0.911544	0.010995	0.001938	1.43e-08	774611	Y	FGF5(dist=42098),CFAP299(dist=2605)	intergenic
Cont	C. Anthropometric	JKT	Hei	4	82196558	81275404	rs567671676	T	G	0.978725	-0.023483	0.004091	9.73e-09	727369	Y	PRKG2(dist=60182),RASGEF1B(dist=150989)	intergenic
Cont	C. Anthropometric	JKT	Hei	4	82262861	81341707	rs7675510	C	T	0.611099	-0.020603	0.001122	2.64e-75	781287	N	PRKG2(dist=126485),RASGEF1B(dist=84686)	intergenic
Cont	C. Anthropometric	JKT	Hei	4	82315629	81394475	rs117424138	A	G	0.963292	-0.030201	0.003772	1.25e-15	466636	N	PRKG2(dist=179253),RASGEF1B(dist=31918)	intergenic
Cont	C. Anthropometric	JKT	Hei	4	83242361	82321208	rs7660364	A	G	0.973132	0.02193	0.003655	2.02e-09	727973	Y	RASGEF1B(dist=849301),HNRNPD(dist=31290)	intergenic
Cont	C. Anthropometric	JKT	Hei	4	85301055	84379902	rs410504	A	G	0.040166	-0.018891	0.00271	3.27e-12	779294	Y	LOC101928978(dist=80733),NKX6-1(dist=112083)	intergenic
Cont	C. Anthropometric	JKT	Hei	4	85360324	84439171	rs1867545	C	T	0.553792	-0.007613	0.001095	3.72e-12	782697	Y	LOC101928978(dist=140002),NKX6-1(dist=52814)	intergenic
Cont	C. Anthropometric	JKT	Hei	4	86715266	85794113	rs7671129	C	T	0.197788	-0.012137	0.001353	3.18e-19	783249	Y	ARHGAP24	intronic
Cont	C. Anthropometric	JKT	Hei	4	86755698	85834545	rs78815966	C	T	0.619086	-0.00794	0.001226	9.82e-11	675250	Y	ARHGAP24	intronic
Cont	C. Anthropometric	JKT	Hei	4	88630682	87709530	rs4470590	T	C	0.338419	0.007915	0.00124	1.81e-10	685816	Y	DMP1(dist=45173),IBSP(dist=90024)	intergenic
Cont	C. Anthropometric	JKT	Hei	4	88792715	87871563	rs1463096	C	G	0.361372	0.010031	0.001144	1.98e-18	782576	Y	MEPE(dist=24747),SPP1(dist=104087)	intergenic
Cont	C. Anthropometric	JKT	Hei	4	88973427	88052275	rs2725210	A	G	0.49699	-0.006194	0.001095	1.57e-08	782161	Y	PKD2	intronic
Cont	C. Anthropometric	JKT	Hei	4	97587775	96666624	rs7666268	G	A	0.546255	0.007075	0.001094	1.04e-10	782737	Y	LINC02267	ncRNA_intronic
Cont	C. Anthropometric	JKT	Hei	4	99888836	98967685	rs1230189	A	T	0.861958	0.010711	0.001667	1.38e-10	779894	Y	EIF4E(dist=37048),METAP1(dist=28036)	intergenic
Cont	C. Anthropometric	JKT	Hei	4	100527074	99605917	rs12643429	T	C	0.535284	-0.011431	0.001238	2.82e-20	629570	N	MTTP	intronic
Cont	C. Anthropometric	JKT	Hei	4	104253889	103332732	rs62338910	A	G	0.806386	-0.008192	0.001358	1.65e-09	783135	Y	CENPE(dist=134389),LINC02428(dist=92310)	intergenic
Cont	C. Anthropometric	JKT	Hei	4	104641103	103719946	rs3733631	G	C	0.653631	-0.011338	0.00114	2.8e-23	783307	N	TACR3(NM_001059:c.-271C>G)	UTR5
Cont	C. Anthropometric	JKT	Hei	4	105730294	104809137	rs141409444	T	C	0.912404	0.022603	0.00269	4.54e-17	514170	N	CXXC4-AS1(dist=111545),TET2(dist=336738)	intergenic
Cont	C. Anthropometric	JKT	Hei	4	105837813	104916656	rs117758125	G	A	0.969688	-0.019454	0.003551	4.38e-08	680637	Y	CXXC4-AS1(dist=219064),TET2(dist=229219)	intergenic
Cont	C. Anthropometric	JKT	Hei	4	106092867	105171710	rs2285719	A	G	0.981407	0.030884	0.004353	1.35e-12	770076	Y	TET2-AS1	ncRNA_exonic
Cont	C. Anthropometric	JKT	Hei	4	106216205	105295048	rs12639764	T	C	0.783356	0.018763	0.001753	1.03e-26	781824	N	TET2-AS1	ncRNA_intronic
Cont	C. Anthropometric	JKT	Hei	4	106314319	105393162	rs74285088	A	G	0.020705	0.041977	0.007552	2.79e-08	320314	Y	PPA2	intronic
Cont	C. Anthropometric	JKT	Hei	4	108958082	108036926	rs77350112	C	T	0.97201	0.0283	0.004469	2.49e-10	616039	Y	HADH(dist=1751),LEF1(dist=10619)	intergenic
Cont	C. Anthropometric	JKT	Hei	4	109006586	108085430	rs149111087	G	A	0.977655	0.030214	0.004872	5.79e-10	406095	Y	LEF1	intronic
Cont	C. Anthropometric	JKT	Hei	4	109263671	108342515	rs13138626	G	A	0.366991	0.009392	0.001247	5.18e-14	667524	Y	LEF1-AS1(dist=166085),RPL34-DT(dist=195675)	intergenic
Cont	C. Anthropometric	JKT	Hei	4	109294848	108373692	rs7674756	G	A	0.93348	-0.013331	0.002115	3.01e-10	775508	Y	LEF1-AS1(dist=197262),RPL34-DT(dist=164498)	intergenic
Cont	C. Anthropometric	JKT	Hei	4	109428400	108507244	rs4956195	G	C	0.40817	0.00827	0.001108	8.86e-14	782913	Y	LEF1-AS1(dist=330814),RPL34-DT(dist=30946)	intergenic
Cont	C. Anthropometric	JKT	Hei	4	109497945	108576789	rs6816585	T	C	0.032665	0.024443	0.003703	4.23e-11	605200	Y	RPL34-DT	ncRNA_intronic
Cont	C. Anthropometric	JKT	Hei	4	109664895	108743739	rs80066704	T	C	0.500654	0.006661	0.001088	9.56e-10	783319	Y	ETNPPL	intronic
Cont	C. Anthropometric	JKT	Hei	4	113311790	112390634	rs4833407	C	A	0.300265	0.006899	0.001181	5.3e-09	783343	Y	ALPK1	intronic
Cont	C. Anthropometric	JKT	Hei	4	113404426	112483270	rs9685462	G	A	0.403976	0.008806	0.001255	2.37e-12	629570	Y	ALPK1(dist=40649),NEUROG2(dist=30246)	intergenic
Cont	C. Anthropometric	JKT	Hei	4	114833290	113912134	rs6533729	G	A	0.376951	0.01181	0.001322	4.32e-19	675250	Y	ARSJ	intronic
Cont	C. Anthropometric	JKT	Hei	4	114889374	113968218	rs7677674	T	C	0.750109	-0.011111	0.001598	3.68e-12	577985	Y	ARSJ	intronic
Cont	C. Anthropometric	JKT	Hei	4	120077141	119155986	rs4834758	A	G	0.016862	-0.033683	0.004985	1.46e-11	448331	Y	MYOZ2	intronic
Cont	C. Anthropometric	JKT	Hei	4	120370058	119448903	rs62319570	C	T	0.925646	0.017282	0.002162	1.36e-15	675250	Y	GTF2IP12(dist=667)	downstream
Cont	C. Anthropometric	JKT	Hei	4	120700480	119779325	rs4287989	G	A	0.391973	0.008384	0.001221	6.87e-12	675250	Y	LOC107986192(dist=148570),LINC01365(dist=19781)	intergenic
Cont	C. Anthropometric	JKT	Hei	4	122742217	121821062	rs769242	T	C	0.05482	-0.018501	0.002475	8.11e-14	778586	Y	CCNA2	exonic
Cont	C. Anthropometric	JKT	Hei	4	122781402	121860247	rs10024820	T	C	0.531059	0.010512	0.001166	2.16e-19	783126	N	BBS7	intronic
Cont	C. Anthropometric	JKT	Hei	4	123919615	122998460	rs11931122	A	C	0.053396	0.018113	0.002578	2.2e-12	667524	Y	SPATA5	intronic
Cont	C. Anthropometric	JKT	Hei	4	124202535	123281380	rs931707	G	A	0.420009	-0.009525	0.001113	1.21e-17	774960	N	SPATA5	intronic
Cont	C. Anthropometric	JKT	Hei	4	124928638	124007483	rs35843717	T	C	0.669727	-0.012714	0.001157	4.43e-28	783256	N	LINC01091(dist=76702),LINC02516(dist=492459)	intergenic
Cont	C. Anthropometric	JKT	Hei	4	138289549	137368395	rs11730150	T	C	0.618665	0.007151	0.001118	1.65e-10	783187	Y	LINC02511(dist=155596),PCDH18(dist=150525)	intergenic
Cont	C. Anthropometric	JKT	Hei	4	139089463	138168309	rs7674870	A	G	0.654219	-0.011356	0.00124	5.64e-20	675250	N	SLC7A11-AS1	ncRNA_intronic
Cont	C. Anthropometric	JKT	Hei	4	139180064	138258910	rs12651096	C	A	0.54235	0.008986	0.001316	9.03e-12	577985	Y	SLC7A11(dist=16561),LINC00499(dist=50801)	intergenic
Cont	C. Anthropometric	JKT	Hei	4	140075052	139153898	rs2046661	G	A	0.770874	-0.014124	0.001295	1.16e-27	775208	N	ELF2	intronic
Cont	C. Anthropometric	JKT	Hei	4	144448347	143527194	rs4690791	A	G	0.409975	-0.013325	0.0012	1.32e-28	685820	N	SMARCA5	intronic
Cont	C. Anthropometric	JKT	Hei	4	144724129	143802976	rs4535286	T	G	0.926797	0.012935	0.002321	2.57e-08	675250	Y	FREM3(dist=102301),LOC105377458(dist=14818)	intergenic
Cont	C. Anthropometric	JKT	Hei	4	145204398	144283245	rs7671457	T	C	0.596266	0.009716	0.00136	9.29e-13	675250	N	GYPA(dist=142527),HHIP-AS1(dist=359671)	intergenic
Cont	C. Anthropometric	JKT	Hei	4	145216608	144295455	rs78632480	T	G	0.946458	-0.025763	0.003814	1.49e-11	468490	Y	GYPA(dist=154737),HHIP-AS1(dist=347461)	intergenic
Cont	C. Anthropometric	JKT	Hei	4	145533944	144612792	rs13125844	T	G	0.607962	0.022535	0.001121	8.62e-90	782515	N	GYPA(dist=472074),HHIP-AS1(dist=30124)	intergenic
Cont	C. Anthropometric	JKT	Hei	4	145582735	144661583	rs76277038	C	T	0.983099	-0.056521	0.004935	2.48e-30	682419	N	HHIP	intronic
Cont	C. Anthropometric	JKT	Hei	4	145590563	144669411	rs117424145	G	A	0.975285	0.026566	0.004137	1.4e-10	574541	Y	HHIP	intronic
Cont	C. Anthropometric	JKT	Hei	4	145593271	144672119	rs574969111	C	T	0.010188	0.113737	0.016065	1.5e-12	213895	N	HHIP	intronic
Cont	C. Anthropometric	JKT	Hei	4	145649499	144728347	rs148566504	A	T	0.986685	-0.046583	0.007712	1.58e-09	466636	Y	HHIP	intronic
Cont	C. Anthropometric	JKT	Hei	4	145937378	145016226	rs149038375	G	A	0.942825	-0.049557	0.002701	3.83e-75	675250	N	ANAPC10	intronic
Cont	C. Anthropometric	JKT	Hei	4	145938684	145017532	rs75336464	C	G	0.723918	0.016682	0.001523	6.71e-28	675250	N	ANAPC10	intronic
Cont	C. Anthropometric	JKT	Hei	4	145945200	145024048	rs117813495	G	A	0.987673	-0.052162	0.006148	2.29e-17	640154	Y	ANAPC10	intronic
Cont	C. Anthropometric	JKT	Hei	4	146196693	145275541	rs4645231	G	A	0.361625	0.008348	0.001265	4.33e-11	667524	Y	OTUD4(dist=94952),LINC02266(dist=59722)	intergenic
Cont	C. Anthropometric	JKT	Hei	4	146840077	145918925	rs1567224	C	T	0.308536	-0.008487	0.001175	5.27e-13	783280	Y	ZNF827	intronic
Cont	C. Anthropometric	JKT	Hei	4	148988159	148067008	rs2076947	T	C	0.157689	-0.008229	0.001491	3.47e-08	782383	Y	ARHGAP10	intronic
Cont	C. Anthropometric	JKT	Hei	4	153513864	152592712	rs6827821	C	T	0.503301	0.007157	0.001309	4.72e-08	616654	Y	MIR4453HG(dist=53449),TMEM154(dist=25916)	intergenic
Cont	C. Anthropometric	JKT	Hei	4	157193085	156271933	rs11736600	G	A	0.433954	0.00861	0.001318	6.77e-11	577985	Y	CTSO(dist=318067),PDGFC(dist=488521)	intergenic
Cont	C. Anthropometric	JKT	Hei	4	157835124	156913972	rs118078779	C	A	0.934212	0.013961	0.002339	2.45e-09	685534	Y	PDGFC	intronic
Cont	C. Anthropometric	JKT	Hei	4	158996193	158075041	rs13140039	C	T	0.800399	0.010362	0.001619	1.6e-10	618075	Y	LINC02433(dist=498890),GASK1B(dist=49433)	intergenic
Cont	C. Anthropometric	JKT	Hei	4	166310679	165389527	rs2322291	T	C	0.477591	-0.007047	0.001091	1.11e-10	781198	Y	CPE	intronic
Cont	C. Anthropometric	JKT	Hei	4	184176511	183255358	rs882998	A	G	0.669402	0.008025	0.001259	1.88e-10	684865	Y	WWC2	intronic
Cont	C. Anthropometric	JKT	Hei	4	184200938	183279785	rs12643353	T	C	0.970138	0.025249	0.003377	7.97e-14	682419	Y	WWC2	intronic
Cont	C. Anthropometric	JKT	Hei	4	184211030	183289877	rs3828559	G	A	0.572268	0.014955	0.001477	4.55e-24	519857	N	WWC2	intronic
Cont	C. Anthropometric	JKT	Hei	4	185139101	184217948	rs78293932	C	T	0.880914	-0.016125	0.001858	4.14e-18	686078	Y	ENPP6(dist=75)	upstream
Cont	C. Anthropometric	JKT	Hei	5	6720916	6720803	rs274719	T	C	0.392721	0.007649	0.001114	6.81e-12	783254	Y	TENT4A	intronic
Cont	C. Anthropometric	JKT	Hei	5	7758039	7757926	rs4072339	T	G	0.672644	0.00791	0.00126	3.57e-10	685533	Y	ADCY2	intronic
Cont	C. Anthropometric	JKT	Hei	5	32721594	32721488	rs11750213	C	G	0.883229	0.015194	0.001831	1.11e-16	675250	N	NPR3	intronic
Cont	C. Anthropometric	JKT	Hei	5	32777345	32777239	rs34555832	G	C	0.611444	0.011647	0.001385	4.29e-17	577985	N	NPR3	intronic
Cont	C. Anthropometric	JKT	Hei	5	32850616	32850510	rs151233847	C	T	0.969225	0.023566	0.004098	9.12e-09	508872	Y	NPR3(dist=58786),LINC02120(dist=96933)	intergenic
Cont	C. Anthropometric	JKT	Hei	5	32851259	32851153	rs516451	C	T	0.564054	-0.008575	0.001316	7.43e-11	577985	Y	NPR3(dist=59429),LINC02120(dist=96290)	intergenic
Cont	C. Anthropometric	JKT	Hei	5	33015872	33015766	rs1396463	G	A	0.672921	-0.011085	0.001283	5.82e-18	675250	N	LINC02120(dist=53299),LINC02160(dist=213969)	intergenic
Cont	C. Anthropometric	JKT	Hei	5	33030913	33030807	rs79426352	A	G	0.954126	0.024991	0.002616	1.35e-21	771795	N	LINC02120(dist=68340),LINC02160(dist=198928)	intergenic
Cont	C. Anthropometric	JKT	Hei	5	33232459	33232353	rs376104024	G	A	0.009769	-0.069765	0.011626	2.02e-09	320541	Y	LINC02160	ncRNA_intronic
Cont	C. Anthropometric	JKT	Hei	5	33399200	33399094	rs156319	T	C	0.424408	-0.012674	0.001217	2.34e-25	773338	N	LINC02160(dist=143541),TARS1(dist=41602)	intergenic
Cont	C. Anthropometric	JKT	Hei	5	36695726	36695624	rs12653911	G	A	0.715637	0.008321	0.00131	2.21e-10	675250	Y	SLC1A3(dist=7290),NIPBL-DT(dist=175737)	intergenic
Cont	C. Anthropometric	JKT	Hei	5	36878780	36878678	rs158796	A	G	0.502578	0.01657	0.001486	7.47e-29	774595	N	NIPBL	intronic
Cont	C. Anthropometric	JKT	Hei	5	39436460	39436358	rs6874610	G	T	0.755925	0.011727	0.001361	7.11e-18	685773	Y	DAB2(dist=11125),LINC02104(dist=84073)	intergenic
Cont	C. Anthropometric	JKT	Hei	5	42466116	42466014	rs2972411	G	T	0.922929	-0.026316	0.002282	1e-30	783333	N	GHR	intronic
Cont	C. Anthropometric	JKT	Hei	5	42689061	42688959	rs75028043	C	T	0.986333	0.032284	0.005793	2.57e-08	406095	Y	GHR	exonic
Cont	C. Anthropometric	JKT	Hei	5	42717992	42717890	rs2973015	A	G	0.408361	0.018459	0.001306	2.5e-45	640392	N	GHR	intronic
Cont	C. Anthropometric	JKT	Hei	5	42839873	42839771	rs57062650	A	T	0.980982	-0.025637	0.003902	5.17e-11	769966	Y	SELENOP(dist=27695),FLJ32255(dist=145628)	intergenic
Cont	C. Anthropometric	JKT	Hei	5	42885951	42885849	rs2098715	G	C	0.896384	-0.011085	0.001859	2.55e-09	783057	Y	SELENOP(dist=73773),FLJ32255(dist=99550)	intergenic
Cont	C. Anthropometric	JKT	Hei	5	43686273	43686171	rs62368574	A	G	0.816714	0.009358	0.001415	3.91e-11	783159	Y	NNT	intronic
Cont	C. Anthropometric	JKT	Hei	5	44398696	44398594	rs10941665	A	G	0.580543	-0.007468	0.001307	1.14e-08	461355	Y	FGF10-AS1	ncRNA_intronic
Cont	C. Anthropometric	JKT	Hei	5	50488774	51192940	rs55766136	T	A	0.359286	0.008684	0.001369	2.31e-10	577985	Y	LINC02106(dist=222753),LOC642366(dist=179797)	intergenic
Cont	C. Anthropometric	JKT	Hei	5	51416082	52120248	rs78072243	T	A	0.890887	0.010755	0.001923	2.28e-08	683775	Y	LINC02118(dist=76339),PELO(dist=667668)	intergenic
Cont	C. Anthropometric	JKT	Hei	5	52595653	53299823	rs40229	A	G	0.72735	-0.007893	0.00122	1.01e-10	774594	Y	LOC257396(dist=184697),FST(dist=180806)	intergenic
Cont	C. Anthropometric	JKT	Hei	5	52781597	53485767	rs722910	A	T	0.34213	0.006345	0.001148	3.31e-08	779484	Y	FST(NM_006350:c.*79A>T)	UTR3
Cont	C. Anthropometric	JKT	Hei	5	53607261	54311431	rs35938	G	A	0.290903	-0.009048	0.001204	5.97e-14	782189	Y	ARL15(dist=858)	upstream
Cont	C. Anthropometric	JKT	Hei	5	54143605	54847777	rs4446420	A	G	0.251621	0.009099	0.001256	4.55e-13	783296	Y	LOC102467080(dist=103519),ESM1(dist=130090)	intergenic
Cont	C. Anthropometric	JKT	Hei	5	54479016	55183188	rs17227984	T	C	0.752367	-0.011713	0.00137	1.28e-17	782361	Y	CDC20B(dist=10011),MCIDAS(dist=36378)	intergenic
Cont	C. Anthropometric	JKT	Hei	5	54858954	55563126	rs78621268	T	C	0.891125	-0.013429	0.001902	1.73e-12	684125	Y	PLPP1(dist=28048),SLC38A9(dist=62719)	intergenic
Cont	C. Anthropometric	JKT	Hei	5	54955972	55660144	rs67298506	G	C	0.52126	0.017291	0.001124	2.49e-53	737597	N	SLC38A9	intronic
Cont	C. Anthropometric	JKT	Hei	5	55831895	56536068	rs30361	G	A	0.460836	0.007549	0.001328	1.35e-08	577985	Y	C5orf67	ncRNA_intronic
Cont	C. Anthropometric	JKT	Hei	5	56002457	56706630	rs147882677	G	A	0.972645	-0.024107	0.003894	6.13e-10	769330	Y	C5orf67(dist=100374),LOC105378979(dist=64217)	intergenic
Cont	C. Anthropometric	JKT	Hei	5	56237155	56941328	rs2591962	G	A	0.601733	0.009925	0.001114	5.3e-19	783284	Y	MIER3	intronic
Cont	C. Anthropometric	JKT	Hei	5	58372937	59077110	rs11739293	C	T	0.297751	-0.007297	0.001285	1.41e-08	685634	Y	PDE4D	intronic
Cont	C. Anthropometric	JKT	Hei	5	59018067	59722241	rs7720119	C	G	0.823316	0.0154	0.00144	1.17e-26	781836	Y	PDE4D	intronic
Cont	C. Anthropometric	JKT	Hei	5	61959317	62663490	rs112645734	G	A	0.825729	-0.011269	0.001629	4.83e-12	675250	Y	IPO11(dist=34901),HTR1A(dist=1294386)	intergenic
Cont	C. Anthropometric	JKT	Hei	5	63996062	64700235	rs117308219	C	A	0.95111	-0.018235	0.002948	6.34e-10	577985	Y	SHISAL2B	intronic
Cont	C. Anthropometric	JKT	Hei	5	64085160	64789333	rs186396148	A	T	0.990991	0.058566	0.010011	5.04e-09	207292	Y	CWC27	intronic
Cont	C. Anthropometric	JKT	Hei	5	64389665	65093838	rs1117707	A	G	0.652027	-0.011958	0.001147	2.07e-25	781386	N	CWC27(dist=75075),ADAMTS6(dist=54900)	intergenic
Cont	C. Anthropometric	JKT	Hei	5	64542378	65246551	rs78306713	T	C	0.902974	0.037527	0.002392	2.13e-55	667524	N	ADAMTS6	intronic
Cont	C. Anthropometric	JKT	Hei	5	64662614	65366787	rs141271664	C	T	0.975959	0.031835	0.005467	5.92e-09	294977	Y	ADAMTS6	intronic
Cont	C. Anthropometric	JKT	Hei	5	64693471	65397644	rs62370701	A	G	0.975976	-0.026419	0.003807	4.09e-12	682211	Y	ADAMTS6	intronic
Cont	C. Anthropometric	JKT	Hei	5	64740433	65444606	rs72760588	A	G	0.905188	-0.034481	0.002308	2.04e-50	577985	N	ADAMTS6	intronic
Cont	C. Anthropometric	JKT	Hei	5	65011987	65716160	rs10056030	T	C	0.792416	-0.012908	0.00206	3.8e-10	514170	N	SGTB	intronic
Cont	C. Anthropometric	JKT	Hei	5	65141187	65845359	rs56312727	C	G	0.932556	0.011923	0.002154	3.18e-08	775095	Y	NLN(dist=16076),ERBIN(dist=81195)	intergenic
Cont	C. Anthropometric	JKT	Hei	5	67089774	67793946	rs7708288	A	G	0.592201	0.007407	0.001351	4.25e-08	577985	Y	LOC101928858	ncRNA_intronic
Cont	C. Anthropometric	JKT	Hei	5	67157852	67862024	rs1586727	G	A	0.452634	-0.007615	0.001099	4.41e-12	782856	Y	LOC101928858(dist=60966),LINC02219(dist=327852)	intergenic
Cont	C. Anthropometric	JKT	Hei	5	67593016	68297188	rs1445760	T	C	0.564121	0.013539	0.001378	9.52e-23	685834	N	PIK3R1	intronic
Cont	C. Anthropometric	JKT	Hei	5	71877881	72582054	rs145381182	G	A	0.6788	-0.011697	0.001313	5.39e-19	667524	Y	LINC02056	ncRNA_intronic
Cont	C. Anthropometric	JKT	Hei	5	72086928	72791101	rs6882092	G	A	0.840792	-0.019243	0.002066	1.32e-20	629570	N	LINC02056(dist=130432),TNPO1(dist=25490)	intergenic
Cont	C. Anthropometric	JKT	Hei	5	73964660	74668835	rs820848	A	G	0.782267	-0.009173	0.001597	9.42e-09	577985	Y	HEXB	intronic
Cont	C. Anthropometric	JKT	Hei	5	77172384	77876560	rs7711294	A	G	0.783125	-0.00837	0.001344	4.86e-10	780072	Y	TBCA(dist=100199),LOC101929154(dist=8096)	intergenic
Cont	C. Anthropometric	JKT	Hei	5	77398251	78102427	rs3776928	C	T	0.851114	-0.011582	0.001511	1.88e-14	781758	Y	AP3B1	intronic
Cont	C. Anthropometric	JKT	Hei	5	77418608	78122784	rs183608802	T	C	0.937631	0.015228	0.002712	2.02e-08	532305	Y	AP3B1	intronic
Cont	C. Anthropometric	JKT	Hei	5	77811065	78515242	rs7730100	A	T	0.519638	0.009068	0.0011	1.73e-16	775440	Y	LHFPL2	intronic
Cont	C. Anthropometric	JKT	Hei	5	78948971	79653148	rs6884654	A	T	0.755993	-0.014943	0.001396	1.01e-26	783283	N	TENT2	intronic
Cont	C. Anthropometric	JKT	Hei	5	80255305	80959486	rs59989282	G	A	0.642577	0.007522	0.001313	1.03e-08	771862	Y	RASGRF2-AS1	ncRNA_intronic
Cont	C. Anthropometric	JKT	Hei	5	88231508	88935691	rs79216822	G	T	0.894979	0.015188	0.002409	2.97e-10	684893	N	MEF2C-AS1	ncRNA_intronic
Cont	C. Anthropometric	JKT	Hei	5	88302035	89006218	rs75484347	C	T	0.910389	0.011741	0.001911	8.3e-10	775305	Y	MEF2C-AS1	ncRNA_intronic
Cont	C. Anthropometric	JKT	Hei	5	88364958	89069141	rs6886306	C	T	0.387697	0.018512	0.001221	6.64e-52	685807	N	MEF2C-AS1	ncRNA_intronic
Cont	C. Anthropometric	JKT	Hei	5	95718846	96383142	rs10476553	C	G	0.303098	0.011867	0.001421	7.22e-17	618161	Y	LOC101929710	ncRNA_intronic
Cont	C. Anthropometric	JKT	Hei	5	95900990	96565286	rs57537475	G	T	0.674388	0.008217	0.00116	1.48e-12	779489	Y	LOC101929710	ncRNA_intronic
Cont	C. Anthropometric	JKT	Hei	5	97467980	98132276	rs72769607	G	A	0.718684	-0.007513	0.001315	1.13e-08	686030	Y	LINC01846	ncRNA_intronic
Cont	C. Anthropometric	JKT	Hei	5	97785425	98449721	rs1072722	T	A	0.580175	0.008194	0.001472	2.67e-08	686015	Y	LINC01846(dist=288482),RGMB(dist=318911)	intergenic
Cont	C. Anthropometric	JKT	Hei	5	108017818	108682117	rs58290810	G	A	0.837129	0.010197	0.001588	1.39e-10	684448	Y	FBXL17(dist=300019),LINC01023(dist=45708)	intergenic
Cont	C. Anthropometric	JKT	Hei	5	108146404	108810703	rs7735235	G	A	0.862087	-0.012324	0.00157	4.37e-15	782990	Y	FER	intronic
Cont	C. Anthropometric	JKT	Hei	5	111062547	111726850	rs62370058	T	C	0.925962	0.016923	0.002149	3.63e-15	783024	Y	STARD4-AS1	ncRNA_intronic
Cont	C. Anthropometric	JKT	Hei	5	111188495	111852798	rs9326845	C	T	0.494908	0.00753	0.001094	6.03e-12	783343	Y	NREP	intronic
Cont	C. Anthropometric	JKT	Hei	5	112308600	112972903	rs33560	G	T	0.665961	-0.012272	0.001175	1.67e-25	771609	N	REEP5(dist=50676),DCP2(dist=3895)	intergenic
Cont	C. Anthropometric	JKT	Hei	5	114995827	115660130	rs17475053	C	G	0.707901	-0.015984	0.00129	3.23e-35	685776	N	LOC102467217	ncRNA_intronic
Cont	C. Anthropometric	JKT	Hei	5	115071656	115735959	rs10038137	T	C	0.889317	0.011382	0.001942	4.73e-09	667524	Y	LOC102467217(dist=63307),CDO1(dist=68774)	intergenic
Cont	C. Anthropometric	JKT	Hei	5	121017152	121681457	rs28478514	C	T	0.842221	-0.009072	0.001551	5.08e-09	774357	Y	LOC102467226(dist=355620),FTMT(dist=170425)	intergenic
Cont	C. Anthropometric	JKT	Hei	5	121249324	121913629	rs4330490	T	G	0.207344	0.009909	0.001343	1.66e-13	772965	Y	FTMT(dist=60801),SRFBP1(dist=48346)	intergenic
Cont	C. Anthropometric	JKT	Hei	5	121417463	122081768	rs840464	G	T	0.250167	0.008843	0.00138	1.5e-10	685724	Y	LOX(dist=3509),ZNF474(dist=47778)	intergenic
Cont	C. Anthropometric	JKT	Hei	5	122705737	123370043	rs6893539	C	A	0.426093	0.013492	0.001099	1.38e-34	783191	N	CEP120	intronic
Cont	C. Anthropometric	JKT	Hei	5	123973735	124638042	rs12655148	C	G	0.636381	-0.011726	0.001361	7.45e-18	577985	Y	ZNF608	intronic
Cont	C. Anthropometric	JKT	Hei	5	124289158	124953465	rs10061263	G	C	0.502828	-0.007219	0.001092	3.96e-11	779439	Y	ZNF608(dist=204641),LOC101927421(dist=83366)	intergenic
Cont	C. Anthropometric	JKT	Hei	5	126165480	126829788	rs62391744	A	C	0.923853	0.012508	0.002235	2.25e-08	683815	Y	LMNB1	intronic
Cont	C. Anthropometric	JKT	Hei	5	126875349	127539657	rs233025	G	A	0.40635	0.007041	0.001107	2.08e-10	782215	Y	PRRC1	intronic
Cont	C. Anthropometric	JKT	Hei	5	127512064	128176372	rs251217	A	G	0.800033	0.015825	0.001357	2.1e-31	779871	N	SLC12A2	intronic
Cont	C. Anthropometric	JKT	Hei	5	127830128	128494435	rs116952930	T	G	0.958714	0.020803	0.003129	3.06e-11	681957	Y	FBN2	intronic
Cont	C. Anthropometric	JKT	Hei	5	127873958	128538265	rs142885655	G	T	0.702365	0.011286	0.001598	1.68e-12	514170	Y	FBN2(dist=20)	upstream
Cont	C. Anthropometric	JKT	Hei	5	128010520	128674827	rs9327482	G	A	0.866394	-0.009537	0.001566	1.17e-09	775305	Y	FBN2(dist=136582),SLC27A6(dist=290300)	intergenic
Cont	C. Anthropometric	JKT	Hei	5	128795828	129460135	rs115377852	G	C	0.661033	-0.0098	0.001322	1.3e-13	629570	Y	ADAMTS19-AS1	ncRNA_intronic
Cont	C. Anthropometric	JKT	Hei	5	129164448	129828755	rs78581991	G	A	0.897728	-0.011888	0.00206	8.05e-09	667524	Y	MINAR2(dist=62029),CHSY3(dist=75710)	intergenic
Cont	C. Anthropometric	JKT	Hei	5	131447104	132111411	rs247008	A	G	0.497525	-0.007926	0.001191	2.94e-11	685259	Y	CSF2(dist=35241),P4HA2-AS1(dist=73465)	intergenic
Cont	C. Anthropometric	JKT	Hei	5	131563683	132227990	rs246108	G	A	0.521372	-0.01004	0.001327	4.09e-14	683198	N	P4HA2(dist=137)	upstream
Cont	C. Anthropometric	JKT	Hei	5	131625169	132289476	rs2662314	T	C	0.079308	-0.012065	0.002028	2.78e-09	772119	Y	PDLIM4(dist=16022),SLC22A4(dist=4918)	intergenic
Cont	C. Anthropometric	JKT	Hei	5	131870426	132534734	rs149186810	G	A	0.936012	0.016346	0.002741	2.53e-09	451775	Y	IRF1(dist=43961),IL5(dist=6711)	intergenic
Cont	C. Anthropometric	JKT	Hei	5	132081897	132746205	rs803057	A	G	0.291877	-0.009214	0.001337	5.7e-12	685213	N	KIF3A(dist=8659),CCNI2(dist=1221)	intergenic
Cont	C. Anthropometric	JKT	Hei	5	132170550	132834858	rs59030929	G	A	0.880832	-0.009849	0.001669	3.73e-09	782788	Y	SHROOM1(dist=4211),GDF9(dist=26323)	intergenic
Cont	C. Anthropometric	JKT	Hei	5	132537230	133201538	rs4958167	C	A	0.323234	-0.007041	0.00128	3.85e-08	682218	Y	FSTL4	intronic
Cont	C. Anthropometric	JKT	Hei	5	134111769	134776079	rs254709	G	T	0.935494	-0.015944	0.002643	1.65e-09	577985	Y	DDX46	intronic
Cont	C. Anthropometric	JKT	Hei	5	134374108	135038418	rs4976261	G	C	0.604166	0.012304	0.001416	3.82e-18	577985	N	C5orf66	ncRNA_intronic
Cont	C. Anthropometric	JKT	Hei	5	134514728	135179038	rs553438	C	T	0.217183	-0.008764	0.001593	3.85e-08	577985	Y	C5orf66	ncRNA_intronic
Cont	C. Anthropometric	JKT	Hei	5	137368490	138032801	rs117777211	C	A	0.938478	0.013823	0.002478	2.5e-08	773890	Y	LOC100130172	ncRNA_exonic
Cont	C. Anthropometric	JKT	Hei	5	137758927	138423238	rs60271703	T	G	0.457489	-0.007515	0.001093	6.5e-12	783124	Y	KDM3B	intronic
Cont	C. Anthropometric	JKT	Hei	5	139033019	139653434	rs356448	G	A	0.941	-0.026666	0.002449	1.39e-27	770946	N	CXXC5	intronic
Cont	C. Anthropometric	JKT	Hei	5	139065988	139686403	rs9687282	T	G	0.881027	-0.010274	0.001823	1.79e-08	675250	Y	CXXC5(dist=2518),PSD2-AS1(dist=54944)	intergenic
Cont	C. Anthropometric	JKT	Hei	5	140528818	141149237	rs246709	T	C	0.431801	-0.007191	0.001103	7.43e-11	783208	Y	PCDHB6(dist=820)	upstream
Cont	C. Anthropometric	JKT	Hei	5	140734479	141354912	rs3806836	G	A	0.785346	-0.012294	0.001641	7.07e-14	577985	N	PCDHGA1,PCDHGA2,PCDHGA3,PCDHGB1	intronic
Cont	C. Anthropometric	JKT	Hei	5	141003987	141624420	rs56221992	C	T	0.905103	0.014507	0.002207	5.14e-11	532305	Y	HDAC3	intronic
Cont	C. Anthropometric	JKT	Hei	5	141621884	142242319	rs2908532	C	A	0.728465	-0.01148	0.001241	2.39e-20	782189	Y	NDFIP1(dist=87879),SPRY4(dist=68111)	intergenic
Cont	C. Anthropometric	JKT	Hei	5	141709563	142329998	rs11739594	A	G	0.321435	0.01026	0.001168	1.71e-18	780023	Y	SPRY4-AS1	ncRNA_intronic
Cont	C. Anthropometric	JKT	Hei	5	141987455	142607890	rs10079038	G	C	0.838941	0.010131	0.001611	3.29e-10	685958	Y	FGF1	intronic
Cont	C. Anthropometric	JKT	Hei	5	142410313	143030748	rs245832	C	T	0.436579	-0.010203	0.001208	3.15e-17	667524	Y	ARHGAP26	intronic
Cont	C. Anthropometric	JKT	Hei	5	142497905	143118340	rs78147773	G	A	0.924629	0.025801	0.002421	1.76e-26	782923	N	ARHGAP26	intronic
Cont	C. Anthropometric	JKT	Hei	5	142513686	143134121	rs246607	A	G	0.657848	-0.009626	0.001252	1.6e-14	675250	Y	ARHGAP26	intronic
Cont	C. Anthropometric	JKT	Hei	5	142535403	143155838	rs258808	C	G	0.578041	-0.007043	0.001106	2.01e-10	782040	Y	ARHGAP26	intronic
Cont	C. Anthropometric	JKT	Hei	5	143117526	143737961	rs4912942	G	A	0.862572	-0.010417	0.001896	4.05e-08	577985	Y	MIR5197(dist=57990),HMHB1(dist=74200)	intergenic
Cont	C. Anthropometric	JKT	Hei	5	143152835	143773270	rs7706360	A	T	0.30877	-0.009706	0.001299	8.31e-14	783286	Y	MIR5197(dist=93299),HMHB1(dist=38891)	intergenic
Cont	C. Anthropometric	JKT	Hei	5	143413700	144034135	rs316057	A	G	0.924225	0.013534	0.002296	3.86e-09	667524	Y	HMHB1(dist=213419),YIPF5(dist=124030)	intergenic
Cont	C. Anthropometric	JKT	Hei	5	143484902	144105337	rs2544616	C	T	0.358926	0.007248	0.001245	5.95e-09	675250	Y	HMHB1(dist=284621),YIPF5(dist=52828)	intergenic
Cont	C. Anthropometric	JKT	Hei	5	148748736	149369173	rs353254	A	G	0.726711	-0.009247	0.001412	6.07e-11	783221	Y	PCYOX1L(NM_024028:c.*519A>G,NM_001301054:c.*519A>G,NM_001301057:c.*519A>G)	UTR3
Cont	C. Anthropometric	JKT	Hei	5	149307367	149927804	rs919759	C	T	0.757743	-0.009373	0.001385	1.34e-11	685393	Y	PDE6A	intronic
Cont	C. Anthropometric	JKT	Hei	5	149715264	150335701	rs6579789	G	A	0.628187	0.008474	0.001232	6.3e-12	675250	Y	ARSI(dist=32796),TCOF1(dist=21938)	intergenic
Cont	C. Anthropometric	JKT	Hei	5	149894886	150515324	rs12653568	A	G	0.812263	0.007942	0.001377	8.25e-09	774981	Y	NDST1	intronic
Cont	C. Anthropometric	JKT	Hei	5	158522577	159095569	rs12659540	C	A	0.596647	-0.006751	0.001233	4.52e-08	675250	Y	EBF1	intronic
Cont	C. Anthropometric	JKT	Hei	5	168221699	168794694	rs10516051	G	T	0.739799	-0.00844	0.001491	1.56e-08	577985	Y	SLIT3	intronic
Cont	C. Anthropometric	JKT	Hei	5	168256240	168829235	rs4282339	G	A	0.804681	0.022608	0.001361	6.83e-62	783343	N	SLIT3	intronic
Cont	C. Anthropometric	JKT	Hei	5	170801419	171374415	rs6865689	G	A	0.67801	0.010733	0.001524	1.93e-12	532305	Y	SNORA70J(dist=8163),MIR3912(dist=12241)	intergenic
Cont	C. Anthropometric	JKT	Hei	5	170864021	171437017	rs4073717	G	T	0.845453	0.022271	0.001815	1.38e-34	577985	N	FGF18	intronic
Cont	C. Anthropometric	JKT	Hei	5	170894847	171467843	rs10078668	G	C	0.578034	-0.009743	0.001713	1.33e-08	532305	Y	FGF18(dist=10217),SMIM23(dist=317974)	intergenic
Cont	C. Anthropometric	JKT	Hei	5	170953751	171526747	rs10036548	T	C	0.971064	-0.022875	0.003875	3.65e-09	529070	Y	FGF18(dist=69121),SMIM23(dist=259070)	intergenic
Cont	C. Anthropometric	JKT	Hei	5	171000938	171573934	rs561097711	C	A	0.989986	-0.052228	0.009302	2.02e-08	207292	Y	FGF18(dist=116308),SMIM23(dist=211883)	intergenic
Cont	C. Anthropometric	JKT	Hei	5	171026158	171599154	rs6898981	A	G	0.264822	-0.018226	0.001531	1.2e-32	577985	N	FGF18(dist=141528),SMIM23(dist=186663)	intergenic
Cont	C. Anthropometric	JKT	Hei	5	171057105	171630101	rs72841473	C	T	0.568121	-0.008043	0.001194	1.71e-11	675250	Y	FGF18(dist=172475),SMIM23(dist=155716)	intergenic
Cont	C. Anthropometric	JKT	Hei	5	171121911	171694907	rs10055794	A	G	0.654014	0.011077	0.001408	3.85e-15	577985	N	FGF18(dist=237281),SMIM23(dist=90910)	intergenic
Cont	C. Anthropometric	JKT	Hei	5	171167603	171740599	rs12153482	T	G	0.939551	-0.016992	0.00229	1.23e-13	775103	Y	FGF18(dist=282973),SMIM23(dist=45218)	intergenic
Cont	C. Anthropometric	JKT	Hei	5	171203438	171776434	rs12153391	C	A	0.611042	0.020429	0.001122	5.73e-74	783102	N	FGF18(dist=318808),SMIM23(dist=9383)	intergenic
Cont	C. Anthropometric	JKT	Hei	5	171285096	171858092	rs13179858	C	T	0.482002	0.015828	0.001459	2.11e-27	514170	N	SMIM23(dist=66956),FBXW11(dist=3457)	intergenic
Cont	C. Anthropometric	JKT	Hei	5	171851949	172424945	rs74756057	T	C	0.965134	0.016926	0.003049	2.9e-08	770291	Y	SH3PXD2B	intronic
Cont	C. Anthropometric	JKT	Hei	5	172576236	173149233	rs29796	G	A	0.821252	0.00902	0.001437	3.53e-10	783110	Y	BNIP1	intronic
Cont	C. Anthropometric	JKT	Hei	5	172576296	173149293	rs3792819	A	G	0.919348	-0.017253	0.002396	6.19e-13	775185	Y	BNIP1	intronic
Cont	C. Anthropometric	JKT	Hei	5	172746086	173319083	rs2053681	A	G	0.502029	0.009349	0.001197	5.86e-15	667524	Y	STC2	intronic
Cont	C. Anthropometric	JKT	Hei	5	172843707	173416704	rs11134795	G	A	0.43797	-0.007558	0.001188	2.1e-10	685527	Y	MIR8056(dist=69168),LOC285593(dist=162930)	intergenic
Cont	C. Anthropometric	JKT	Hei	5	172971261	173544258	rs59358668	G	A	0.874274	-0.010966	0.001978	3.05e-08	577985	Y	MIR8056(dist=196722),LOC285593(dist=35376)	intergenic
Cont	C. Anthropometric	JKT	Hei	5	172991573	173564570	rs2112676	C	T	0.881166	0.019321	0.001638	4.43e-32	782696	N	MIR8056(dist=217034),LOC285593(dist=15064)	intergenic
Cont	C. Anthropometric	JKT	Hei	5	173041234	173614231	rs55667293	T	G	0.913782	0.012412	0.001885	4.76e-11	781701	Y	BOD1	intronic
Cont	C. Anthropometric	JKT	Hei	5	173374754	173947751	rs1351893	T	A	0.490842	-0.006847	0.001178	6.29e-09	684894	Y	CPEB4	intronic
Cont	C. Anthropometric	JKT	Hei	5	175911659	176484658	rs78491351	C	T	0.730334	-0.008388	0.001234	1.1e-11	783125	Y	FAF2	intronic
Cont	C. Anthropometric	JKT	Hei	5	176521456	177094455	rs2011077	C	T	0.456032	-0.013656	0.001312	2.35e-25	577985	N	FGFR4	intronic
Cont	C. Anthropometric	JKT	Hei	5	176523861	177096860	rs72494545	T	C	0.025031	-0.047376	0.006253	3.69e-14	367249	N	FGFR4	intronic
Cont	C. Anthropometric	JKT	Hei	5	176843100	177416099	rs61164444	C	T	0.057785	-0.024635	0.003871	2.04e-10	367249	Y	F12(dist=6535),GRK6(dist=10577)	intergenic
Cont	C. Anthropometric	JKT	Hei	5	176981469	177554468	rs185798693	C	T	0.671319	-0.009661	0.001346	7.4e-13	621844	Y	FAM193B(NM_001190946:c.-10G>A)	UTR5
Cont	C. Anthropometric	JKT	Hei	5	178528408	179101407	rs28869534	C	T	0.653746	0.00707	0.001295	4.94e-08	782855	Y	ZNF354C(dist=17430),ADAMTS2(dist=9446)	intergenic
Cont	C. Anthropometric	JKT	Hei	5	178562967	179135966	rs1972715	G	A	0.907919	-0.018648	0.001892	6.77e-23	783110	Y	ADAMTS2	exonic
Cont	C. Anthropometric	JKT	Hei	5	179080251	179653250	rs10794699	T	C	0.336983	-0.007181	0.00127	1.62e-08	667524	Y	C5orf60(dist=11)	downstream
Cont	C. Anthropometric	JKT	Hei	5	179342679	179915679	rs26076	G	A	0.813505	0.008487	0.001544	3.96e-08	667524	Y	TBC1D9B(dist=7782),RNF130(dist=39388)	intergenic
Cont	C. Anthropometric	JKT	Hei	5	179471145	180044145	rs10068594	G	A	0.410602	-0.010856	0.001111	1.62e-22	782928	Y	RNF130	intronic
Cont	C. Anthropometric	JKT	Hei	5	179737891	180310891	rs6878656	T	C	0.819334	-0.010289	0.001856	3.03e-08	532305	Y	GFPT2	intronic
Cont	C. Anthropometric	JKT	Hei	5	179765104	180338104	rs72811049	A	G	0.801764	-0.009939	0.001472	1.51e-11	675250	Y	GFPT2	intronic
Cont	C. Anthropometric	JKT	Hei	5	180235503	180808503	rs3733750	T	C	0.738705	-0.012973	0.001482	2.17e-18	783343	N	MGAT1(NM_001364388:c.-15532A>G,NM_001364385:c.-15532A>G,NM_001364377:c.-15532A>G)	UTR5
Cont	C. Anthropometric	JKT	Hei	5	180619673	181192673	rs254462	G	C	0.844902	0.012204	0.001848	4.13e-11	577985	Y	LINC01962(dist=765)	upstream
Cont	C. Anthropometric	JKT	Hei	6	1704975	1704741	rs11242717	C	T	0.516456	0.007665	0.001313	5.48e-09	577985	Y	GMDS	intronic
Cont	C. Anthropometric	JKT	Hei	6	1775863	1775629	rs722585	G	A	0.642302	0.012528	0.001391	2.25e-19	426396	N	GMDS	intronic
Cont	C. Anthropometric	JKT	Hei	6	1789464	1789230	rs116880628	C	T	0.953991	0.020339	0.003597	1.6e-08	364090	Y	GMDS	intronic
Cont	C. Anthropometric	JKT	Hei	6	2055677	2055443	rs11242735	G	C	0.759942	-0.011246	0.001565	6.84e-13	426224	Y	GMDS	intronic
Cont	C. Anthropometric	JKT	Hei	6	6781284	6781051	rs12206860	T	C	0.852181	0.009263	0.00155	2.34e-09	783292	Y	LY86(dist=126069),RREB1(dist=326692)	intergenic
Cont	C. Anthropometric	JKT	Hei	6	7020254	7020021	rs491245	T	C	0.162697	0.00933	0.001523	9.18e-10	772780	Y	LY86(dist=365039),RREB1(dist=87722)	intergenic
Cont	C. Anthropometric	JKT	Hei	6	7188633	7188400	rs1931749	A	G	0.17031	0.009276	0.001454	1.83e-10	771974	Y	RREB1	intronic
Cont	C. Anthropometric	JKT	Hei	6	7231843	7231610	rs9379084	G	A	0.809299	0.027174	0.001648	4.99e-61	577985	N	RREB1	exonic
Cont	C. Anthropometric	JKT	Hei	6	7327846	7327613	rs9505168	T	C	0.237855	0.010544	0.001595	3.94e-11	577985	Y	CAGE1	intronic
Cont	C. Anthropometric	JKT	Hei	6	7706545	7706312	rs6909130	A	G	0.14103	-0.013198	0.00168	4.1e-15	684926	Y	SNRNP48(dist=94345),BMP6(dist=19787)	intergenic
Cont	C. Anthropometric	JKT	Hei	6	7709052	7708819	rs11964049	G	T	0.796921	-0.020383	0.002218	4.1e-20	782649	N	SNRNP48(dist=96852),BMP6(dist=17280)	intergenic
Cont	C. Anthropometric	JKT	Hei	6	12028782	12028549	rs80076270	A	G	0.845531	0.010424	0.001629	1.63e-10	685970	Y	HIVEP1	intronic
Cont	C. Anthropometric	JKT	Hei	6	24063783	24063555	rs1356997	A	G	0.107756	-0.011048	0.00185	2.41e-09	675250	Y	LOC105374972(dist=1345631),NRSN1(dist=62660)	intergenic
Cont	C. Anthropometric	JKT	Hei	6	24673571	24673343	rs9358790	T	A	0.80526	-0.01024	0.001825	2.08e-08	364090	Y	ACOT13	intronic
Cont	C. Anthropometric	JKT	Hei	6	24760281	24760053	rs2009389	T	C	0.357458	0.007946	0.001241	1.58e-10	685928	Y	C6orf62(dist=40899),GMNN(dist=14884)	intergenic
Cont	C. Anthropometric	JKT	Hei	6	24958612	24958384	rs7774462	G	A	0.836793	-0.013506	0.002026	2.74e-11	364090	N	RIPOR2	intronic
Cont	C. Anthropometric	JKT	Hei	6	25133000	25132772	rs9379721	C	T	0.164936	0.00926	0.001608	8.77e-09	684058	Y	CMAHP	ncRNA_intronic
Cont	C. Anthropometric	JKT	Hei	6	25339227	25338999	rs1983584	A	G	0.590078	-0.008677	0.001464	3.16e-09	364090	Y	CARMIL1	intronic
Cont	C. Anthropometric	JKT	Hei	6	25410546	25410318	rs7750681	G	A	0.018655	0.051781	0.006696	1.1e-14	261008	N	CARMIL1	intronic
Cont	C. Anthropometric	JKT	Hei	6	25411022	25410794	rs79774308	A	G	0.956529	-0.039064	0.00398	1.03e-22	364090	N	CARMIL1	intronic
Cont	C. Anthropometric	JKT	Hei	6	25446308	25446080	rs9358858	G	T	0.773491	0.009935	0.001583	3.56e-10	577985	Y	CARMIL1	intronic
Cont	C. Anthropometric	JKT	Hei	6	25485636	25485408	rs140782094	T	G	0.032904	0.048336	0.006592	2.36e-13	153354	N	CARMIL1	intronic
Cont	C. Anthropometric	JKT	Hei	6	25989738	25989510	rs9467655	C	T	0.376378	0.030486	0.002434	5.99e-36	153354	N	TRIM38(NM_006355:c.*5823C>T)	UTR3
Cont	C. Anthropometric	JKT	Hei	6	26124634	26124406	rs4645	T	C	0.011092	0.059152	0.00885	2.41e-11	241039	Y	H2AC6	exonic
Cont	C. Anthropometric	JKT	Hei	6	26175852	26175624	rs9379831	C	A	0.822678	-0.031328	0.001928	2.55e-59	364090	N	H2BC5(dist=4276),H2BC6(dist=8137)	intergenic
Cont	C. Anthropometric	JKT	Hei	6	26186200	26185972	rs9379832	A	G	0.255592	0.053449	0.0027	3.82e-87	153354	N	H2BC6(dist=1742),H4C4(dist=2738)	intergenic
Cont	C. Anthropometric	JKT	Hei	6	26404680	26404452	rs1796519	G	A	0.932246	-0.015128	0.002363	1.59e-10	685907	Y	BTN3A1	intronic
Cont	C. Anthropometric	JKT	Hei	6	26778827	26778617	rs539485047	T	G	0.800795	-0.015602	0.00201	8.77e-15	318410	N	ZNF322(dist=118865),GUSBP2(dist=92870)	intergenic
Cont	C. Anthropometric	JKT	Hei	6	26898944	26931165	rs56220491	G	A	0.404471	0.015291	0.001629	6.5e-21	318410	N	GUSBP2	ncRNA_intronic
Cont	C. Anthropometric	JKT	Hei	6	27239384	27271605	rs201935083	C	T	0.053119	-0.036104	0.005265	7.3e-12	153354	N	PRSS16(dist=14985),POM121L2(dist=37458)	intergenic
Cont	C. Anthropometric	JKT	Hei	6	27804961	27837183	rs550111577	G	A	0.9776	0.029503	0.005306	2.76e-08	318410	Y	H2AC15(dist=697)	downstream
Cont	C. Anthropometric	JKT	Hei	6	27848882	27881104	rs72847368	T	C	0.76579	0.011813	0.001603	1.78e-13	415675	Y	H4C13(dist=7570),H3C12(dist=9211)	intergenic
Cont	C. Anthropometric	JKT	Hei	6	28984755	29016978	rs3129795	T	G	0.058544	0.019048	0.002443	6.67e-15	775373	Y	ZNF311(dist=11366),LOC100129636(dist=19043)	intergenic
Cont	C. Anthropometric	JKT	Hei	6	29218538	29250761	rs187274149	G	T	0.963344	0.027896	0.00349	1.39e-15	448331	Y	LOC101929006	ncRNA_intronic
Cont	C. Anthropometric	JKT	Hei	6	29364040	29396263	rs201542932	C	T	0.313888	-0.009584	0.001661	8.12e-09	318410	Y	OR12D2(dist=376)	upstream
Cont	C. Anthropometric	JKT	Hei	6	29558190	29590413	rs1233386	C	T	0.734924	0.007431	0.001337	2.79e-08	675250	Y	OR2H2(dist=1445),GABBR1(dist=11815)	intergenic
Cont	C. Anthropometric	JKT	Hei	6	29690669	29722892	rs9258183	A	G	0.489469	0.015971	0.002357	1.29e-11	153354	N	HLA-F(dist=448)	upstream
Cont	C. Anthropometric	JKT	Hei	6	29888583	29920806	rs141393161	T	C	0.852178	-0.041964	0.002377	9.99e-70	318410	N	HLA-H(dist=29727),HCG4B(dist=3786)	intergenic
Cont	C. Anthropometric	JKT	Hei	6	30012760	30044983	rs62388756	A	G	0.918686	0.026701	0.002359	1.16e-29	461355	N	ZNRD1ASP	ncRNA_intronic
Cont	C. Anthropometric	JKT	Hei	6	30075103	30107326	rs2523992	T	G	0.935573	0.013025	0.002151	1.44e-09	737642	Y	TRIM31-AS1	ncRNA_intronic
Cont	C. Anthropometric	JKT	Hei	6	30197481	30229704	rs1264689	C	G	0.031316	-0.072127	0.006561	4.43e-28	241039	N	TRIM26(dist=16298),HCG17(dist=4335)	intergenic
Cont	C. Anthropometric	JKT	Hei	6	30313551	30345774	rs28360030	T	G	0.448035	-0.017289	0.002373	3.36e-13	153354	N	RPP21,TRIM39-RPP21	intronic
Cont	C. Anthropometric	JKT	Hei	6	30443541	30475764	rs3094026	C	T	0.173905	0.0125	0.00206	1.34e-09	318410	N	RPP21(dist=128870),HLA-E(dist=13745)	intergenic
Cont	C. Anthropometric	JKT	Hei	6	30754090	30786313	rs13193228	C	T	0.418789	0.024488	0.00239	1.32e-24	153354	N	HCG20	ncRNA_intronic
Cont	C. Anthropometric	JKT	Hei	6	30994042	31026265	rs62399432	C	T	0.076177	-0.031788	0.004451	9.62e-13	153354	N	MUC22	exonic
Cont	C. Anthropometric	JKT	Hei	6	31211106	31243329	rs80227257	T	C	0.865945	-0.020709	0.002152	6.85e-22	364090	N	HCG27(dist=39361),HLA-C(dist=25420)	intergenic
Cont	C. Anthropometric	JKT	Hei	6	31276447	31308670	rs1005599	G	C	0.166339	0.026886	0.003011	4.55e-19	165056	N	LINC02571(dist=7033),HLA-B(dist=45205)	intergenic
Cont	C. Anthropometric	JKT	Hei	6	31280192	31312415	rs1005247	C	T	0.910408	0.028311	0.002572	3.83e-28	407949	N	LINC02571(dist=10778),HLA-B(dist=41460)	intergenic
Cont	C. Anthropometric	JKT	Hei	6	31298185	31330408	rs9265543	G	A	0.746989	0.008344	0.001434	6.03e-09	515231	Y	LINC02571(dist=28771),HLA-B(dist=23467)	intergenic
Cont	C. Anthropometric	JKT	Hei	6	31324499	31356722	rs3190923	C	G	0.921296	-0.041042	0.003953	3.16e-25	165056	N	HLA-B	exonic
Cont	C. Anthropometric	JKT	Hei	6	31324921	31357144	rs1050459	C	T	0.831003	0.013496	0.002032	3.2e-11	318410	Y	HLA-B	exonic
Cont	C. Anthropometric	JKT	Hei	6	31457334	31489557	rs3130912	G	A	0.59726	0.013923	0.001573	9.16e-19	318410	N	MICB-DT	ncRNA_intronic
Cont	C. Anthropometric	JKT	Hei	6	31620138	31652361	rs571850429	C	A	0.848919	0.015724	0.002413	7.41e-11	407949	N	BAG6(NM_001098534:c.-598G>T)	UTR5
Cont	C. Anthropometric	JKT	Hei	6	31796057	31828280	rs144223778	G	C	0.916942	-0.041802	0.002796	1.67e-50	318410	N	HSPA1B	exonic
Cont	C. Anthropometric	JKT	Hei	6	31977493	32009716	rs79770049	C	T	0.705251	0.011347	0.001695	2.27e-11	318410	Y	TNXA	ncRNA_intronic
Cont	C. Anthropometric	JKT	Hei	6	32195935	32228158	rs3132949	T	C	0.223315	-0.01546	0.001754	1.28e-18	364090	N	NOTCH4(dist=4091),TSBP1-AS1(dist=27015)	intergenic
Cont	C. Anthropometric	JKT	Hei	6	32352616	32384839	rs9268465	T	C	0.367362	0.018001	0.00245	2.1e-13	153354	N	TSBP1-AS1	ncRNA_intronic
Cont	C. Anthropometric	JKT	Hei	6	32450851	32483074	rs10807106	T	G	0.893282	0.015532	0.002558	1.3e-09	318410	Y	HLA-DRA(dist=38028),HLA-DRB5(dist=34279)	intergenic
Cont	C. Anthropometric	JKT	Hei	6	32575177	32607400	rs9271043	A	G	0.332339	-0.015434	0.0025	6.93e-10	153354	N	HLA-DRB1(dist=17564),HLA-DQA1(dist=30006)	intergenic
Cont	C. Anthropometric	JKT	Hei	6	32611608	32643831	rs7761146	A	G	0.911695	0.013184	0.002268	6.32e-09	685910	Y	HLA-DQA1(dist=149)	downstream
Cont	C. Anthropometric	JKT	Hei	6	32618060	32650283	rs78285471	A	G	0.290788	0.013054	0.001775	1.99e-13	318410	N	HLA-DQA1(dist=6601),HLA-DQB1(dist=9185)	intergenic
Cont	C. Anthropometric	JKT	Hei	6	32624001	32656224	rs55866704	A	T	0.860867	-0.025691	0.002318	1.66e-28	318410	N	HLA-DQA1(dist=12542),HLA-DQB1(dist=3244)	intergenic
Cont	C. Anthropometric	JKT	Hei	6	32626883	32659106	rs28731358	G	C	0.596896	-0.014941	0.001583	4.03e-21	318410	N	HLA-DQB1-AS1(dist=362);HLA-DQB1(dist=362)	upstream;downstream
Cont	C. Anthropometric	JKT	Hei	6	32631986	32664209	rs9274304	G	A	0.33501	0.016108	0.001666	4.36e-22	318410	N	HLA-DQB1	intronic
Cont	C. Anthropometric	JKT	Hei	6	32640792	32673015	rs9274871	A	G	0.309616	0.022162	0.001691	3.46e-39	318410	N	HLA-DQB1(dist=6358),HLA-DQA2(dist=68376)	intergenic
Cont	C. Anthropometric	JKT	Hei	6	32647379	32679602	rs56151658	C	A	0.884359	0.022539	0.002442	2.85e-20	318410	N	HLA-DQB1(dist=12945),HLA-DQA2(dist=61789)	intergenic
Cont	C. Anthropometric	JKT	Hei	6	32683324	32715547	rs3104410	C	T	0.123531	0.011479	0.002056	2.44e-08	453629	Y	HLA-DQB1(dist=48890),HLA-DQA2(dist=25844)	intergenic
Cont	C. Anthropometric	JKT	Hei	6	32967234	32999457	rs9276968	T	G	0.01224	0.068891	0.010742	1.47e-10	153354	N	BRD2(dist=17952),HLA-DOA(dist=4726)	intergenic
Cont	C. Anthropometric	JKT	Hei	6	33012087	33044310	rs665326	T	C	0.557215	-0.01036	0.001548	2.3e-11	318410	Y	HLA-DOA(dist=34719),HLA-DPA1(dist=20259)	intergenic
Cont	C. Anthropometric	JKT	Hei	6	33093901	33126124	rs9277749	C	T	0.590588	-0.007645	0.001206	2.35e-10	686070	Y	HLA-DPB2	ncRNA_intronic
Cont	C. Anthropometric	JKT	Hei	6	33099720	33131943	rs9277782	C	T	0.175407	0.012708	0.002009	2.62e-10	318410	Y	HLA-DPB2(dist=2830),HCG24(dist=11381)	intergenic
Cont	C. Anthropometric	JKT	Hei	6	33119307	33151530	rs189356948	T	C	0.990307	0.066458	0.011364	5.12e-09	527639	N	HCG24(dist=2715),COL11A2(dist=11162)	intergenic
Cont	C. Anthropometric	JKT	Hei	6	33132693	33164916	rs1799912	C	T	0.965986	-0.018283	0.002889	2.57e-10	770058	Y	COL11A2	exonic
Cont	C. Anthropometric	JKT	Hei	6	33488659	33520882	rs1794683	G	A	0.920165	-0.012468	0.002111	3.59e-09	640088	Y	ZBTB9(dist=63339),BAK1(dist=51670)	intergenic
Cont	C. Anthropometric	JKT	Hei	6	33984071	34016294	rs9461940	G	A	0.989906	0.069631	0.008045	5.21e-18	294977	N	MIR1275(dist=16243),GRM4(dist=2349)	intergenic
Cont	C. Anthropometric	JKT	Hei	6	34040396	34072619	rs111066525	C	T	0.264046	-0.017709	0.002671	3.5e-11	153354	N	GRM4	intronic
Cont	C. Anthropometric	JKT	Hei	6	34110261	34142484	rs2451333	A	T	0.063115	0.028537	0.004028	1.45e-12	421187	N	GRM4	intronic
Cont	C. Anthropometric	JKT	Hei	6	34156360	34188583	rs1776882	A	G	0.411849	0.015756	0.001934	3.99e-16	514170	N	GRM4(dist=32961),HMGA1(dist=48290)	intergenic
Cont	C. Anthropometric	JKT	Hei	6	34158842	34191065	rs541082668	A	G	0.992082	-0.071535	0.010711	2.5e-11	207292	N	GRM4(dist=35443),HMGA1(dist=45808)	intergenic
Cont	C. Anthropometric	JKT	Hei	6	34181707	34213930	rs79726553	C	T	0.988812	-0.070583	0.0109	9.79e-11	207292	N	GRM4(dist=58308),HMGA1(dist=22943)	intergenic
Cont	C. Anthropometric	JKT	Hei	6	34188892	34221115	rs9689096	A	C	0.974238	-0.051406	0.004144	2.71e-35	574541	N	GRM4(dist=65493),HMGA1(dist=15758)	intergenic
Cont	C. Anthropometric	JKT	Hei	6	34232864	34265087	rs9469757	C	T	0.168558	0.069123	0.003154	2.2e-106	153354	N	SMIM29(dist=15979),NUDT3(dist=14592)	intergenic
Cont	C. Anthropometric	JKT	Hei	6	34270259	34302482	rs139793354	C	T	0.968717	0.023232	0.003873	2.05e-09	574541	Y	NUDT3,RPS10-NUDT3	intronic
Cont	C. Anthropometric	JKT	Hei	6	34330137	34362360	rs180854293	G	A	0.993207	-0.0789	0.012024	5.49e-11	207292	N	NUDT3,RPS10-NUDT3	intronic
Cont	C. Anthropometric	JKT	Hei	6	34377626	34409849	rs9380433	T	C	0.375107	-0.02752	0.002134	5.33e-38	199034	N	RPS10-NUDT3	intronic
Cont	C. Anthropometric	JKT	Hei	6	34966411	34998634	rs111314618	G	A	0.988129	-0.031409	0.005076	6.29e-10	770214	Y	ANKS1A	intronic
Cont	C. Anthropometric	JKT	Hei	6	34980244	35012467	rs143579886	G	T	0.989699	-0.042627	0.00671	2.19e-10	616536	Y	ANKS1A	intronic
Cont	C. Anthropometric	JKT	Hei	6	35118075	35150298	rs10456078	T	G	0.400546	-0.012184	0.001125	2.71e-27	783308	N	TCP11(dist=8888),SCUBE3(dist=63658)	intergenic
Cont	C. Anthropometric	JKT	Hei	6	35216542	35248765	rs74676654	G	A	0.913433	-0.033536	0.002813	1e-32	424631	N	SCUBE3(NM_001303136:c.*60G>A,NM_152753:c.*60G>A)	UTR3
Cont	C. Anthropometric	JKT	Hei	6	35230923	35263146	rs150087683	T	C	0.010847	-0.055164	0.008494	8.63e-11	408666	Y	ZNF76	intronic
Cont	C. Anthropometric	JKT	Hei	6	35306720	35338943	rs12211765	C	T	0.688843	0.018071	0.001384	6.15e-39	461355	N	DEF6(dist=17172),PPARD(dist=3615)	intergenic
Cont	C. Anthropometric	JKT	Hei	6	35466900	35499123	rs3798344	G	C	0.916971	0.012672	0.001988	1.91e-10	783087	Y	TULP1	intronic
Cont	C. Anthropometric	JKT	Hei	6	35469062	35501285	rs190734220	A	T	0.010077	-0.082037	0.011113	1.63e-13	320598	Y	TULP1	intronic
Cont	C. Anthropometric	JKT	Hei	6	35514538	35546761	rs9394304	T	C	0.346322	-0.013497	0.001606	4.45e-17	318410	N	TULP1(dist=33865),FKBP5(dist=26824)	intergenic
Cont	C. Anthropometric	JKT	Hei	6	35621514	35653737	rs144433568	T	C	0.973606	0.040459	0.00405	1.79e-23	448331	N	FKBP5	intronic
Cont	C. Anthropometric	JKT	Hei	6	35975180	36007403	rs79016102	A	G	0.932599	-0.020637	0.002664	9.8e-15	514170	Y	SLC26A8	intronic
Cont	C. Anthropometric	JKT	Hei	6	36190156	36222379	rs2157317	C	G	0.315437	0.007371	0.001183	4.83e-10	775288	Y	BRPF3	intronic
Cont	C. Anthropometric	JKT	Hei	6	36242169	36274392	rs57799830	G	A	0.701193	0.009077	0.001449	3.82e-10	577985	Y	PNPLA1	intronic
Cont	C. Anthropometric	JKT	Hei	6	36552591	36584814	rs111915260	T	C	0.546128	0.006888	0.001192	7.76e-09	675250	Y	STK38(dist=37335),SRSF3(dist=9548)	intergenic
Cont	C. Anthropometric	JKT	Hei	6	38947930	38980154	rs9394560	G	A	0.310147	0.007128	0.00127	2.05e-08	675250	Y	DNAH8	intronic
Cont	C. Anthropometric	JKT	Hei	6	39165631	39197855	rs2815100	G	A	0.458369	0.007977	0.001181	1.51e-11	685462	Y	KCNK5	intronic
Cont	C. Anthropometric	JKT	Hei	6	39281456	39313680	rs34179517	A	C	0.880753	-0.012427	0.002036	1.06e-09	577985	Y	KCNK17	intronic
Cont	C. Anthropometric	JKT	Hei	6	39776360	39808584	rs1928191	C	A	0.565243	-0.014342	0.001102	1.06e-38	782071	N	DAAM2	intronic
Cont	C. Anthropometric	JKT	Hei	6	39855288	39887512	rs35383047	C	A	0.85202	-0.013089	0.001899	5.68e-12	577985	Y	DAAM2	exonic
Cont	C. Anthropometric	JKT	Hei	6	41892732	41924994	rs80100942	G	A	0.960474	0.024616	0.003427	7.15e-13	619990	Y	BYSL	intronic
Cont	C. Anthropometric	JKT	Hei	6	42995211	43027473	rs1138141	A	G	0.736741	0.013146	0.001338	9.26e-23	675250	N	RRP36	exonic
Cont	C. Anthropometric	JKT	Hei	6	43205975	43238237	rs76309769	C	T	0.976895	0.025565	0.004189	1.07e-09	619990	Y	DNPH1(dist=8756),TTBK1(dist=5244)	intergenic
Cont	C. Anthropometric	JKT	Hei	6	43349795	43382057	rs7764523	G	A	0.698504	0.012974	0.001223	2.92e-26	783118	N	ZNF318(dist=12410),ABCC10(dist=45484)	intergenic
Cont	C. Anthropometric	JKT	Hei	6	44978416	45010679	rs4714834	C	T	0.710632	0.016276	0.001284	8.77e-37	569146	N	SUPT3H	intronic
Cont	C. Anthropometric	JKT	Hei	6	45520030	45552293	rs598953	A	T	0.750955	0.008031	0.001354	3.08e-09	684574	Y	RUNX2(dist=1211),CLIC5(dist=346163)	intergenic
Cont	C. Anthropometric	JKT	Hei	6	45888033	45920296	rs3822882	G	A	0.387527	0.007074	0.001122	3.02e-10	782377	Y	CLIC5	intronic
Cont	C. Anthropometric	JKT	Hei	6	47301484	47333748	rs59220443	G	A	0.392455	0.007318	0.001124	7.81e-11	775038	Y	TNFRSF21(dist=23843),CD2AP(dist=144041)	intergenic
Cont	C. Anthropometric	JKT	Hei	6	47443645	47475909	rs35741654	C	T	0.319279	0.012532	0.001179	2.28e-26	774291	N	TNFRSF21(dist=166004),CD2AP(dist=1880)	intergenic
Cont	C. Anthropometric	JKT	Hei	6	47897227	47929491	rs78997251	G	A	0.955035	-0.025142	0.004543	3.2e-08	207292	Y	PTCHD4	intronic
Cont	C. Anthropometric	JKT	Hei	6	52439405	52574607	rs2268703	T	C	0.715211	0.009525	0.001323	6.41e-13	675250	Y	TRAM2	intronic
Cont	C. Anthropometric	JKT	Hei	6	53340903	53476105	rs764910	T	C	0.483354	0.009384	0.001202	6.04e-15	667524	Y	ELOVL5(dist=126926),GCLC(dist=21236)	intergenic
Cont	C. Anthropometric	JKT	Hei	6	53493642	53628844	rs6903184	G	C	0.371775	0.00728	0.001235	3.82e-09	683580	Y	LINC01564	ncRNA_intronic
Cont	C. Anthropometric	JKT	Hei	6	55614978	55750180	rs9475394	C	T	0.840651	0.008633	0.001553	2.77e-08	783172	Y	HMGCLL1(dist=170966),BMP5(dist=3473)	intergenic
Cont	C. Anthropometric	JKT	Hei	6	56264727	56399929	rs643246	T	C	0.379653	0.007534	0.00112	1.78e-11	782962	Y	COL21A1(dist=5801),DST(dist=58067)	intergenic
Cont	C. Anthropometric	JKT	Hei	6	72129646	71419943	rs79513836	C	T	0.824213	0.009031	0.001605	1.88e-08	681885	Y	LINC00472	ncRNA_intronic
Cont	C. Anthropometric	JKT	Hei	6	75786929	75077213	rs79664615	T	C	0.986388	-0.035597	0.006468	3.81e-08	532305	Y	LOC101928516(dist=386486),COL12A1(dist=7113)	intergenic
Cont	C. Anthropometric	JKT	Hei	6	76089446	75379730	rs4616955	C	A	0.878911	0.012895	0.002003	1.25e-10	667524	Y	FILIP1	intronic
Cont	C. Anthropometric	JKT	Hei	6	76166164	75456448	rs12212816	C	T	0.849671	-0.025513	0.001522	4.96e-63	782438	N	LOC101928540	ncRNA_intronic
Cont	C. Anthropometric	JKT	Hei	6	76254536	75544820	rs9359129	C	T	0.200295	0.011804	0.001475	1.26e-15	773956	N	FILIP1(dist=51020),SENP6(dist=56689)	intergenic
Cont	C. Anthropometric	JKT	Hei	6	76591114	75881397	rs2295935	G	A	0.834879	0.009897	0.001643	1.75e-09	675250	Y	MYO6	intronic
Cont	C. Anthropometric	JKT	Hei	6	76629175	75919458	rs148227849	A	G	0.981584	-0.027449	0.004111	2.54e-11	769113	Y	MYO6(NM_001300899:c.*4446A>G,NM_001368137:c.*4446A>G,NM_001368866:c.*4446A>G,NM_001368865:c.*4446A>G,NM_001368136:c.*4446A>G,NM_004999:c.*4446A>G,NM_001368138:c.*4446A>G)	UTR3
Cont	C. Anthropometric	JKT	Hei	6	77571433	76861716	rs9350681	T	C	0.284174	-0.008218	0.001306	3.24e-10	685281	Y	LINC02540(dist=268093),HTR1B(dist=599208)	intergenic
Cont	C. Anthropometric	JKT	Hei	6	80470763	79761046	rs117382689	C	T	0.978831	0.023882	0.004063	4.26e-09	767598	Y	SH3BGRL2(dist=57391),LINC01621(dist=42537)	intergenic
Cont	C. Anthropometric	JKT	Hei	6	80905389	80195672	rs12662365	T	A	0.623475	0.013898	0.001285	2.99e-27	667524	N	BCKDHB	intronic
Cont	C. Anthropometric	JKT	Hei	6	80925490	80215773	rs148061282	C	G	0.949379	-0.02187	0.003852	1.4e-08	662226	N	BCKDHB	intronic
Cont	C. Anthropometric	JKT	Hei	6	81013471	80303754	rs74596105	A	G	0.940084	-0.032077	0.002491	6.45e-38	774923	N	BCKDHB	intronic
Cont	C. Anthropometric	JKT	Hei	6	81134714	80424997	rs142182143	G	A	0.938467	0.036634	0.003899	6.01e-21	210736	N	BCKDHB(dist=78727),TENT5A(dist=1320733)	intergenic
Cont	C. Anthropometric	JKT	Hei	6	81224225	80514508	rs146484923	G	A	0.964143	0.02699	0.003064	1.34e-18	769513	N	BCKDHB(dist=168238),TENT5A(dist=1231222)	intergenic
Cont	C. Anthropometric	JKT	Hei	6	81333832	80624115	rs7753877	T	C	0.375807	-0.021168	0.001156	7.83e-75	779283	N	BCKDHB(dist=277845),TENT5A(dist=1121615)	intergenic
Cont	C. Anthropometric	JKT	Hei	6	81424842	80715125	rs76698366	T	C	0.974805	0.040825	0.003626	2.27e-29	769422	N	BCKDHB(dist=368855),TENT5A(dist=1030605)	intergenic
Cont	C. Anthropometric	JKT	Hei	6	81459543	80749826	rs13218176	A	G	0.171958	0.021402	0.002143	1.87e-23	456788	N	BCKDHB(dist=403556),TENT5A(dist=995904)	intergenic
Cont	C. Anthropometric	JKT	Hei	6	81617276	80907559	rs533331887	A	T	0.989577	-0.041513	0.006814	1.15e-09	402044	Y	BCKDHB(dist=561289),TENT5A(dist=838171)	intergenic
Cont	C. Anthropometric	JKT	Hei	6	81669762	80960045	rs12528725	C	T	0.889337	-0.011167	0.001971	1.51e-08	675250	Y	BCKDHB(dist=613775),TENT5A(dist=785685)	intergenic
Cont	C. Anthropometric	JKT	Hei	6	81680815	80971098	rs146546481	C	T	0.987489	-0.040067	0.005727	2.74e-12	468612	N	BCKDHB(dist=624828),TENT5A(dist=774632)	intergenic
Cont	C. Anthropometric	JKT	Hei	6	82073870	81364153	rs1857305	T	C	0.559391	-0.008738	0.001096	1.63e-15	782060	Y	BCKDHB(dist=1017883),TENT5A(dist=381577)	intergenic
Cont	C. Anthropometric	JKT	Hei	6	82329034	81619317	rs73476717	C	T	0.892008	-0.011256	0.001848	1.15e-09	685990	Y	BCKDHB(dist=1273047),TENT5A(dist=126413)	intergenic
Cont	C. Anthropometric	JKT	Hei	6	82439443	81729726	rs194930	A	T	0.884554	0.01534	0.001872	2.63e-16	686069	Y	BCKDHB(dist=1383456),TENT5A(dist=16004)	intergenic
Cont	C. Anthropometric	JKT	Hei	6	82458639	81748922	rs7742628	G	T	0.874664	-0.014182	0.001857	2.31e-14	683615	Y	TENT5A(NM_017633:c.*773C>A)	UTR3
Cont	C. Anthropometric	JKT	Hei	6	85394964	84685246	rs3927502	T	G	0.685209	0.011446	0.001171	1.54e-22	782763	Y	LINC01611(dist=210317),TBX18-AS1(dist=4212)	intergenic
Cont	C. Anthropometric	JKT	Hei	6	86368568	85658850	rs7771577	C	T	0.772407	-0.01066	0.001286	1.2e-16	782288	Y	SYNCRIP(dist=15928),SNHG5(dist=18157)	intergenic
Cont	C. Anthropometric	JKT	Hei	6	89552545	88842826	rs9362573	C	T	0.927894	0.013657	0.002042	2.34e-11	775526	Y	RNGTT	intronic
Cont	C. Anthropometric	JKT	Hei	6	89769300	89059581	rs9444666	A	C	0.833014	0.01142	0.001578	4.83e-13	682661	Y	RNGTT(dist=95963),PNRC1(dist=21170)	intergenic
Cont	C. Anthropometric	JKT	Hei	6	97566938	97119062	rs1206149	G	A	0.780065	0.007223	0.001298	2.66e-08	783284	Y	KLHL32	intronic
Cont	C. Anthropometric	JKT	Hei	6	100142117	99694241	rs558084865	A	C	0.828679	-0.011468	0.001779	1.18e-10	629570	Y	PRDM13(dist=78679),MCHR2(dist=224280)	intergenic
Cont	C. Anthropometric	JKT	Hei	6	100936628	100488752	rs10457800	C	T	0.699692	0.007102	0.001234	8.92e-09	779503	Y	SIM1(dist=23831),ASCC3(dist=19443)	intergenic
Cont	C. Anthropometric	JKT	Hei	6	105136569	104688694	rs13194505	G	A	0.970439	-0.019349	0.00324	2.41e-09	770259	Y	NONE(dist=NONE),HACE1(dist=39400)	intergenic
Cont	C. Anthropometric	JKT	Hei	6	105338796	104890921	rs10485311	T	C	0.967096	-0.017836	0.003183	2.16e-08	727217	Y	HACE1(dist=31002),LIN28B-AS1(dist=45373)	intergenic
Cont	C. Anthropometric	JKT	Hei	6	105357178	104909303	rs76770293	A	G	0.937401	0.021439	0.002958	4.41e-13	675250	N	HACE1(dist=49384),LIN28B-AS1(dist=26991)	intergenic
Cont	C. Anthropometric	JKT	Hei	6	105430934	104983059	rs314289	C	T	0.296001	0.025701	0.001208	2.25e-100	775559	N	LIN28B	intronic
Cont	C. Anthropometric	JKT	Hei	6	105776289	105328414	rs7761208	T	C	0.908757	-0.01131	0.002021	2.23e-08	685182	Y	PREP	intronic
Cont	C. Anthropometric	JKT	Hei	6	107513874	107192670	rs59173884	C	A	0.964481	0.018035	0.003294	4.49e-08	662226	Y	PDSS2	intronic
Cont	C. Anthropometric	JKT	Hei	6	107650025	107328821	rs2500578	C	T	0.58688	0.00672	0.001212	3.03e-08	675250	Y	PDSS2	intronic
Cont	C. Anthropometric	JKT	Hei	6	107957516	107636312	rs699698	T	C	0.480557	0.009882	0.001181	6.29e-17	684034	N	SOBP	intronic
Cont	C. Anthropometric	JKT	Hei	6	108983527	108662324	rs9398171	C	T	0.261382	-0.010791	0.001248	5.75e-18	783343	N	FOXO3	intronic
Cont	C. Anthropometric	JKT	Hei	6	109123244	108802041	rs953053	G	A	0.953782	-0.016108	0.002877	2.21e-08	665670	Y	LINC00222(dist=32099),ARMC2(dist=46375)	intergenic
Cont	C. Anthropometric	JKT	Hei	6	109751495	109430292	rs9487103	A	C	0.446926	0.012573	0.001099	2.7e-30	775307	N	PPIL6	intronic
Cont	C. Anthropometric	JKT	Hei	6	112293394	111972191	rs73537562	C	T	0.72751	0.012368	0.001239	1.9e-23	779970	N	LINC02527(dist=62794),CCN6(dist=81913)	intergenic
Cont	C. Anthropometric	JKT	Hei	6	117420926	117099763	rs2498922	T	C	0.778449	-0.0151	0.001296	2.57e-31	783335	N	RFX6(dist=167603),VGLL2(dist=165795)	intergenic
Cont	C. Anthropometric	JKT	Hei	6	117507326	117186163	rs7762191	C	A	0.284493	-0.013306	0.001868	1.11e-12	378951	N	RFX6(dist=254003),VGLL2(dist=79395)	intergenic
Cont	C. Anthropometric	JKT	Hei	6	117923599	117602436	rs3752848	T	C	0.216063	-0.013057	0.001313	2.95e-23	782931	Y	GOPC(NM_001017408:c.-148A>G,NM_020399:c.-148A>G)	UTR5
Cont	C. Anthropometric	JKT	Hei	6	121858326	121537180	rs17083751	G	C	0.618328	0.009668	0.001127	9.96e-18	774645	Y	GJA1(dist=87453),HSF2(dist=862371)	intergenic
Cont	C. Anthropometric	JKT	Hei	6	122035267	121714121	rs56377022	A	G	0.870307	0.009355	0.001624	8.53e-09	783252	Y	GJA1(dist=264394),HSF2(dist=685430)	intergenic
Cont	C. Anthropometric	JKT	Hei	6	128584988	128263843	rs981998	T	C	0.951849	-0.019195	0.002751	3.1e-12	671806	Y	PTPRK	intronic
Cont	C. Anthropometric	JKT	Hei	6	129813346	129492201	rs1889891	C	T	0.617641	0.01149	0.001224	6.7e-21	675250	Y	LAMA2	intronic
Cont	C. Anthropometric	JKT	Hei	6	130015331	129694186	rs1894642	T	G	0.340996	-0.006789	0.001152	3.88e-09	780498	Y	ARHGAP18	intronic
Cont	C. Anthropometric	JKT	Hei	6	130172141	129850996	rs1842424	C	A	0.795838	0.011474	0.001339	1.1e-17	781881	N	TMEM244	intronic
Cont	C. Anthropometric	JKT	Hei	6	130199807	129878662	rs62421266	C	T	0.899426	0.011226	0.001754	1.59e-10	775363	Y	TMEM244(dist=17347),L3MBTL3(dist=139919)	intergenic
Cont	C. Anthropometric	JKT	Hei	6	130294821	129973676	rs75333495	T	C	0.892865	-0.013605	0.001901	8.62e-13	729937	Y	TMEM244(dist=112361),L3MBTL3(dist=44905)	intergenic
Cont	C. Anthropometric	JKT	Hei	6	130315411	129994266	rs1415699	G	A	0.764749	0.019869	0.003028	5.48e-11	675250	N	TMEM244(dist=132951),L3MBTL3(dist=24315)	intergenic
Cont	C. Anthropometric	JKT	Hei	6	130345915	130024770	rs144327522	T	A	0.98162	0.036959	0.004758	8.35e-15	468477	Y	L3MBTL3	intronic
Cont	C. Anthropometric	JKT	Hei	6	130359711	130038566	rs9375696	C	T	0.266611	-0.023655	0.001224	3.45e-83	783299	N	L3MBTL3	intronic
Cont	C. Anthropometric	JKT	Hei	6	130486769	130165624	rs1547333	A	T	0.02871	0.018911	0.003298	1e-08	769785	Y	SAMD3	intronic
Cont	C. Anthropometric	JKT	Hei	6	131052404	130731259	rs4112310	C	A	0.613074	0.006964	0.001116	4.51e-10	782516	Y	TMEM200A(dist=288194),SMLR1(dist=96147)	intergenic
Cont	C. Anthropometric	JKT	Hei	6	131150127	130828987	rs9388858	T	C	0.276983	0.015057	0.001329	1.06e-29	675250	N	SMLR1	intronic
Cont	C. Anthropometric	JKT	Hei	6	131295959	130974819	rs6908980	A	G	0.093344	-0.015033	0.002623	1.03e-08	464514	Y	EPB41L2	intronic
Cont	C. Anthropometric	JKT	Hei	6	131316454	130995314	rs139695234	G	A	0.8763	0.022476	0.001643	1.49e-42	783012	N	EPB41L2	intronic
Cont	C. Anthropometric	JKT	Hei	6	132593091	132271952	rs7762331	A	G	0.221695	-0.008846	0.001574	1.98e-08	667524	Y	LINC01013(dist=102578),MOXD1(dist=24103)	intergenic
Cont	C. Anthropometric	JKT	Hei	6	132688042	132366903	rs1338387	T	C	0.257712	-0.014726	0.001362	3.33e-27	675250	N	MOXD1	intronic
Cont	C. Anthropometric	JKT	Hei	6	132726195	132405056	rs1338935	G	A	0.06964	-0.015017	0.002244	2.29e-11	675250	Y	MOXD1(dist=3581),STX7(dist=40813)	intergenic
Cont	C. Anthropometric	JKT	Hei	6	133661186	133340048	rs11154723	A	G	0.589962	-0.007452	0.001344	3e-08	577985	Y	EYA4	intronic
Cont	C. Anthropometric	JKT	Hei	6	133849789	133528651	rs3822939	A	G	0.237965	-0.011436	0.001371	7.69e-17	675250	Y	TARID	ncRNA_intronic
Cont	C. Anthropometric	JKT	Hei	6	136227254	135906116	rs9376164	G	A	0.66438	0.010202	0.001255	4.44e-16	684748	Y	PDE7B	intronic
Cont	C. Anthropometric	JKT	Hei	6	139278679	138957542	rs9321686	G	C	0.428164	0.007818	0.001294	1.58e-09	461355	Y	REPS1	intronic
Cont	C. Anthropometric	JKT	Hei	6	139839960	139518823	rs589235	T	C	0.751088	0.007456	0.001292	8.16e-09	783272	Y	LINC01625(dist=44227),FILNC1(dist=252250)	intergenic
Cont	C. Anthropometric	JKT	Hei	6	140053100	139731963	rs73558032	G	A	0.706014	0.009703	0.001216	1.51e-15	781518	Y	LINC01625(dist=257367),FILNC1(dist=39110)	intergenic
Cont	C. Anthropometric	JKT	Hei	6	140300384	139979247	rs6933684	T	C	0.396895	-0.010588	0.001218	3.72e-18	675250	N	LOC100507477,LOC103352541	ncRNA_intronic
Cont	C. Anthropometric	JKT	Hei	6	141371851	141050714	rs1832446	C	T	0.790339	0.009835	0.001466	2.04e-11	783105	Y	MIR4465(dist=366831),NMBR(dist=1023770)	intergenic
Cont	C. Anthropometric	JKT	Hei	6	142581564	142260427	rs75161430	A	G	0.910765	0.015822	0.002293	5.43e-12	577985	Y	VTA1(dist=35743),ADGRG6(dist=41492)	intergenic
Cont	C. Anthropometric	JKT	Hei	6	142687414	142366277	rs9385994	C	T	0.766746	0.022537	0.001426	3.01e-56	686015	N	ADGRG6	intronic
Cont	C. Anthropometric	JKT	Hei	6	142695276	142374139	rs12111442	T	A	0.93056	0.012334	0.002217	2.7e-08	686071	Y	ADGRG6	intronic
Cont	C. Anthropometric	JKT	Hei	6	142796791	142475654	rs17071806	C	T	0.922263	0.015838	0.002303	6.35e-12	685492	Y	ADGRG6(dist=29388),LOC153910(dist=50801)	intergenic
Cont	C. Anthropometric	JKT	Hei	6	142812492	142491355	rs262116	T	C	0.256325	0.015022	0.00159	3.78e-21	577985	N	ADGRG6(dist=45089),LOC153910(dist=35100)	intergenic
Cont	C. Anthropometric	JKT	Hei	6	142951664	142630527	rs263148	T	G	0.728631	0.011381	0.001246	7.15e-20	783050	Y	LOC153910	ncRNA_intronic
Cont	C. Anthropometric	JKT	Hei	6	145907007	145585871	rs9403729	T	C	0.257753	-0.009258	0.001548	2.31e-09	572540	Y	UTRN(dist=732837),EPM2A(dist=39434)	intergenic
Cont	C. Anthropometric	JKT	Hei	6	149154391	148833255	rs4895772	G	A	0.752447	-0.008479	0.001366	5.55e-10	675250	Y	UST	intronic
Cont	C. Anthropometric	JKT	Hei	6	149237458	148916322	rs9399675	A	G	0.526453	0.009739	0.001188	2.61e-16	684627	Y	UST	intronic
Cont	C. Anthropometric	JKT	Hei	6	149647944	149326808	rs540538	C	T	0.500605	-0.009029	0.001282	1.99e-12	461355	Y	TAB2	intronic
Cont	C. Anthropometric	JKT	Hei	6	150907017	150585881	rs2172330	A	G	0.390278	0.007842	0.001344	5.55e-09	577985	Y	IYD(dist=179912),PLEKHG1(dist=14004)	intergenic
Cont	C. Anthropometric	JKT	Hei	6	152024415	151703280	rs851983	A	G	0.877526	0.013046	0.001873	3.41e-12	783337	Y	ESR1	intronic
Cont	C. Anthropometric	JKT	Hei	6	152107678	151786543	rs185589522	A	C	0.982014	0.025818	0.004603	2.09e-08	616128	Y	ESR1	intronic
Cont	C. Anthropometric	JKT	Hei	6	152109039	151787904	rs1285058	G	C	0.882411	0.011564	0.001891	9.91e-10	681645	Y	ESR1	intronic
Cont	C. Anthropometric	JKT	Hei	6	152129588	151808453	rs6914438	C	T	0.708902	-0.02888	0.001711	7.73e-64	775454	N	ESR1	intronic
Cont	C. Anthropometric	JKT	Hei	6	152199931	151878796	rs9340835	G	A	0.788439	-0.01244	0.001645	4.14e-14	577985	Y	ESR1	intronic
Cont	C. Anthropometric	JKT	Hei	6	152376813	152055678	rs77876376	C	T	0.960389	0.017633	0.003201	3.71e-08	662226	Y	ESR1	intronic
Cont	C. Anthropometric	JKT	Hei	6	152398670	152077535	rs9479201	A	G	0.654198	-0.013939	0.001168	8.67e-33	783328	N	ESR1	intronic
Cont	C. Anthropometric	JKT	Hei	6	152398902	152077767	rs149212300	C	G	0.978122	0.022946	0.004046	1.45e-08	662226	Y	ESR1	intronic
Cont	C. Anthropometric	JKT	Hei	6	152446890	152125755	rs75999342	C	T	0.898271	-0.011004	0.001961	2.05e-08	685290	Y	ESR1(NM_001328100:c.*407C>T)	UTR3
Cont	C. Anthropometric	JKT	Hei	6	152449996	152128861	rs66949781	G	A	0.674827	0.011599	0.001258	3.15e-20	685711	N	ESR1(NM_001328100:c.*3513G>A)	UTR3
Cont	C. Anthropometric	JKT	Hei	6	152521013	152199878	rs2813536	C	G	0.554414	0.010825	0.001321	2.62e-16	577985	Y	SYNE1	intronic
Cont	C. Anthropometric	JKT	Hei	6	156524109	156202975	rs74642510	T	C	0.963419	-0.015532	0.002806	3.18e-08	773489	Y	MIR1202(dist=256096),SNORD28B(dist=175775)	intergenic
Cont	C. Anthropometric	JKT	Hei	6	158723762	158302730	rs4708782	C	T	0.111337	0.015844	0.001735	7.11e-20	783313	Y	GTF2H5(dist=103386),TULP4(dist=9735)	intergenic
Cont	C. Anthropometric	JKT	Hei	6	159664516	159243484	rs423533	G	T	0.348938	-0.008461	0.001142	1.31e-13	781051	Y	FNDC1	intronic
Cont	C. Anthropometric	JKT	Hei	6	160758581	160337549	rs316173	A	T	0.618733	-0.012777	0.001127	8.99e-30	781294	N	SLC22A2(dist=78728),SLC22A3(dist=10829)	intergenic
Cont	C. Anthropometric	JKT	Hei	6	164111348	163690316	rs73029259	T	A	0.89263	-0.019574	0.001868	1.16e-25	685822	N	LOC102724152(dist=18832),MEAT6(dist=1103061)	intergenic
Cont	C. Anthropometric	JKT	Hei	6	165930060	165516572	rs16897954	C	A	0.742896	-0.008374	0.001477	1.46e-08	577985	Y	PDE10A	intronic
Cont	C. Anthropometric	JKT	Hei	6	166353583	165940095	rs2293182	G	A	0.720616	0.01368	0.001266	3.64e-27	780250	N	LINC00473	ncRNA_exonic
Cont	C. Anthropometric	JKT	Hei	6	168869359	168468679	rs2763226	T	C	0.247238	-0.010367	0.00128	5.89e-16	780234	N	SMOC2	intronic
Cont	C. Anthropometric	JKT	Hei	6	169352091	168951996	rs2180332	C	T	0.765116	0.012152	0.001286	3.66e-21	782764	N	LOC105378146	ncRNA_intronic
Cont	C. Anthropometric	JKT	Hei	6	169396355	168996260	rs75978759	C	T	0.977492	0.031268	0.005282	3.32e-09	294977	N	LOC105378146(dist=31878),LOC101929460(dist=37911)	intergenic
Cont	C. Anthropometric	JKT	Hei	7	1270738	1231102	rs58063923	C	T	0.638804	0.016041	0.001837	2.6e-18	667524	N	ZFAND2A-DT(dist=65144),UNCX(dist=1770)	intergenic
Cont	C. Anthropometric	JKT	Hei	7	1565185	1525549	rs7806521	A	G	0.339477	0.009133	0.001249	2.8e-13	685154	Y	INTS1(dist=21160),MAFK(dist=5153)	intergenic
Cont	C. Anthropometric	JKT	Hei	7	1598862	1559226	rs554321626	G	A	0.956393	-0.029761	0.004747	3.73e-10	207292	Y	TMEM184A(dist=3021),PSMG3(dist=8108)	intergenic
Cont	C. Anthropometric	JKT	Hei	7	2815769	2776135	rs2283780	A	G	0.944968	-0.016744	0.002687	4.78e-10	665670	Y	GNA12	intronic
Cont	C. Anthropometric	JKT	Hei	7	2817563	2777929	rs144790361	G	C	0.969772	0.027546	0.0034	5.7e-16	662226	N	GNA12	intronic
Cont	C. Anthropometric	JKT	Hei	7	2828716	2789082	rs117605093	T	C	0.969484	0.027566	0.003495	3.24e-15	619990	Y	GNA12	intronic
Cont	C. Anthropometric	JKT	Hei	7	2885089	2845455	rs1639036	G	A	0.672398	0.022724	0.001426	4.19e-57	424956	N	GNA12(dist=1147),CARD11(dist=60687)	intergenic
Cont	C. Anthropometric	JKT	Hei	7	2919377	2879743	rs118120422	G	A	0.968297	0.031438	0.004033	6.72e-15	619990	N	GNA12(dist=35435),CARD11(dist=26399)	intergenic
Cont	C. Anthropometric	JKT	Hei	7	6747267	6707636	rs7786706	C	T	0.751645	0.007666	0.001392	3.76e-08	684963	Y	ZNF12(dist=689)	upstream
Cont	C. Anthropometric	JKT	Hei	7	8027353	7987722	rs13247102	G	C	0.727511	0.012747	0.001473	5.38e-18	577985	N	GLCCI1	intronic
Cont	C. Anthropometric	JKT	Hei	7	8152340	8112710	rs12702698	T	C	0.321904	-0.008365	0.001402	2.48e-09	577985	Y	ICA1(dist=475)	downstream
Cont	C. Anthropometric	JKT	Hei	7	12299007	12259381	rs4719304	G	T	0.315715	0.00903	0.00118	2.04e-14	780770	Y	TMEM106B(dist=16014),VWDE(dist=71504)	intergenic
Cont	C. Anthropometric	JKT	Hei	7	12588378	12548752	rs56060724	G	A	0.710417	0.00799	0.001313	1.19e-09	682156	Y	LOC102725191(dist=7617),SCIN(dist=21968)	intergenic
Cont	C. Anthropometric	JKT	Hei	7	12610578	12570952	rs116907627	C	T	0.968622	-0.033906	0.003616	7.24e-21	574541	N	SCIN	exonic
Cont	C. Anthropometric	JKT	Hei	7	13139983	13100358	rs6971600	A	G	0.559615	-0.00664	0.001096	1.43e-09	783269	Y	ARL4A(dist=409400),ETV1(dist=790873)	intergenic
Cont	C. Anthropometric	JKT	Hei	7	14026940	13987315	rs3823709	A	G	0.376973	0.01317	0.001631	7.2e-16	464514	Y	ETV1	intronic
Cont	C. Anthropometric	JKT	Hei	7	15715056	15675431	rs6980299	T	C	0.1032	0.014213	0.001833	9.39e-15	772798	Y	LOC105375166	ncRNA_intronic
Cont	C. Anthropometric	JKT	Hei	7	16061008	16021383	rs7789550	T	C	0.758337	-0.007778	0.001365	1.24e-08	684584	Y	LINC02587(dist=324491),CRPPA(dist=66142)	intergenic
Cont	C. Anthropometric	JKT	Hei	7	18698661	18659038	rs2285440	T	G	0.564675	0.018556	0.001325	1.61e-44	577985	N	HDAC9	intronic
Cont	C. Anthropometric	JKT	Hei	7	18723032	18683409	rs201474866	T	G	0.990065	-0.050271	0.008074	4.92e-10	294977	Y	HDAC9	intronic
Cont	C. Anthropometric	JKT	Hei	7	18733158	18693535	rs10230426	C	A	0.860435	-0.027862	0.001854	5.51e-51	461355	N	HDAC9	intronic
Cont	C. Anthropometric	JKT	Hei	7	18748841	18709218	rs115777273	G	A	0.948479	0.032088	0.003599	5.12e-19	684891	N	HDAC9	intronic
Cont	C. Anthropometric	JKT	Hei	7	18781558	18741935	rs1178153	C	G	0.293964	-0.008448	0.001217	3.96e-12	781488	Y	HDAC9	intronic
Cont	C. Anthropometric	JKT	Hei	7	18855251	18815628	rs199592148	G	A	0.992372	0.062386	0.011168	2.38e-08	207292	Y	HDAC9	intronic
Cont	C. Anthropometric	JKT	Hei	7	18898305	18858682	rs6461387	G	A	0.662053	0.015575	0.001391	4.75e-29	577985	N	HDAC9	intronic
Cont	C. Anthropometric	JKT	Hei	7	18958942	18919319	rs6947529	C	A	0.803649	0.013007	0.001944	2.32e-11	675250	Y	HDAC9	intronic
Cont	C. Anthropometric	JKT	Hei	7	18964172	18924549	rs118174534	T	C	0.94265	-0.021141	0.003326	2.14e-10	424631	Y	HDAC9	intronic
Cont	C. Anthropometric	JKT	Hei	7	19014843	18975220	rs2526640	T	C	0.152055	-0.014971	0.001501	2.09e-23	783004	Y	HDAC9	intronic
Cont	C. Anthropometric	JKT	Hei	7	19060012	19020389	rs2906044	T	G	0.392231	-0.010055	0.001343	7.29e-14	577985	Y	HDAC9(dist=17975),TWIST1(dist=95079)	intergenic
Cont	C. Anthropometric	JKT	Hei	7	19141259	19101636	rs17140672	G	A	0.134144	0.013838	0.002302	1.9e-09	456788	Y	HDAC9(dist=99222),TWIST1(dist=13832)	intergenic
Cont	C. Anthropometric	JKT	Hei	7	19146843	19107220	rs58434548	C	G	0.69556	0.015637	0.001405	9.96e-29	682433	N	HDAC9(dist=104806),TWIST1(dist=8248)	intergenic
Cont	C. Anthropometric	JKT	Hei	7	19215314	19175691	rs7788015	T	C	0.963691	-0.01678	0.002933	1.09e-08	768724	Y	FERD3L(dist=30270),POLR1F(dist=519770)	intergenic
Cont	C. Anthropometric	JKT	Hei	7	19230094	19190471	rs201945415	A	G	0.975987	0.032743	0.004739	5.08e-12	508872	Y	FERD3L(dist=45050),POLR1F(dist=504990)	intergenic
Cont	C. Anthropometric	JKT	Hei	7	19247180	19207557	rs17140867	C	G	0.793546	-0.010066	0.001578	1.83e-10	577985	Y	FERD3L(dist=62136),POLR1F(dist=487904)	intergenic
Cont	C. Anthropometric	JKT	Hei	7	19253982	19214359	rs78948434	G	A	0.93296	0.035562	0.003137	9.34e-30	512316	N	FERD3L(dist=68938),POLR1F(dist=481102)	intergenic
Cont	C. Anthropometric	JKT	Hei	7	19288270	19248647	rs68142115	T	C	0.821791	-0.014663	0.001435	1.76e-24	782759	Y	FERD3L(dist=103226),POLR1F(dist=446814)	intergenic
Cont	C. Anthropometric	JKT	Hei	7	19594822	19555199	rs117692030	C	A	0.942703	-0.033582	0.002392	9.73e-45	737384	N	FERD3L(dist=409778),POLR1F(dist=140262)	intergenic
Cont	C. Anthropometric	JKT	Hei	7	19650053	19610430	rs10245106	C	T	0.216446	-0.016268	0.001313	3.21e-35	780673	N	FERD3L(dist=465009),POLR1F(dist=85031)	intergenic
Cont	C. Anthropometric	JKT	Hei	7	19660543	19620920	rs73270123	G	C	0.794772	-0.012407	0.001713	4.61e-13	453629	Y	FERD3L(dist=475499),POLR1F(dist=74541)	intergenic
Cont	C. Anthropometric	JKT	Hei	7	19860564	19820941	rs28870135	C	T	0.575904	0.00877	0.001231	1.09e-12	675250	Y	TMEM196(dist=47324),LOC101927668(dist=98040)	intergenic
Cont	C. Anthropometric	JKT	Hei	7	20401503	20361880	rs3807940	T	G	0.398065	-0.012315	0.00122	6.4e-24	675250	N	ITGB8	intronic
Cont	C. Anthropometric	JKT	Hei	7	20995708	20956089	rs77377443	A	T	0.809724	0.008052	0.001372	4.51e-09	782027	Y	LINC01162	ncRNA_intronic
Cont	C. Anthropometric	JKT	Hei	7	21923867	21884249	rs4439007	C	G	0.468894	0.007323	0.001312	2.47e-08	577985	Y	DNAH11	intronic
Cont	C. Anthropometric	JKT	Hei	7	25290147	25250528	rs73279106	G	A	0.886675	-0.010971	0.001912	9.88e-09	685487	Y	NPVF(dist=22042),LOC646588(dist=342773)	intergenic
Cont	C. Anthropometric	JKT	Hei	7	25608535	25568915	rs28473276	T	G	0.572143	0.010819	0.00111	2.01e-22	782651	N	NPVF(dist=340429),LOC646588(dist=24386)	intergenic
Cont	C. Anthropometric	JKT	Hei	7	25692889	25653269	rs6943068	G	A	0.622749	-0.006326	0.001121	1.72e-08	781548	Y	LOC646588	ncRNA_exonic
Cont	C. Anthropometric	JKT	Hei	7	25738646	25699026	rs80340652	T	C	0.972819	-0.026068	0.003601	4.72e-13	556404	Y	LOC646588	ncRNA_intronic
Cont	C. Anthropometric	JKT	Hei	7	25886125	25846505	rs56376645	G	A	0.522107	-0.012125	0.001095	1.74e-28	782448	Y	LOC646588(dist=56386),MIR148A(dist=103414)	intergenic
Cont	C. Anthropometric	JKT	Hei	7	25926940	25887320	rs4722538	C	T	0.184078	-0.009456	0.001511	4e-10	675250	Y	LOC646588(dist=97201),MIR148A(dist=62599)	intergenic
Cont	C. Anthropometric	JKT	Hei	7	25963293	25923673	rs722444	T	C	0.938208	0.021093	0.00244	5.7e-18	685818	N	LOC646588(dist=133554),MIR148A(dist=26246)	intergenic
Cont	C. Anthropometric	JKT	Hei	7	26080477	26040857	rs58551066	A	G	0.66419	-0.010928	0.001162	5.51e-21	782420	Y	MIR148A(dist=90871),NFE2L3(dist=111341)	intergenic
Cont	C. Anthropometric	JKT	Hei	7	27189446	27149827	rs62454419	C	T	0.801585	0.010075	0.001385	3.59e-13	782211	Y	HOXA-AS3	ncRNA_intronic
Cont	C. Anthropometric	JKT	Hei	7	27912080	27872461	rs7791369	C	T	0.357862	-0.006706	0.001133	3.39e-09	783288	Y	JAZF1	intronic
Cont	C. Anthropometric	JKT	Hei	7	28047071	28007452	rs138516785	C	T	0.95123	-0.015631	0.002487	3.39e-10	773526	Y	JAZF1	intronic
Cont	C. Anthropometric	JKT	Hei	7	28126159	28086540	rs7779546	T	C	0.664414	-0.009439	0.001153	2.88e-16	783327	Y	JAZF1	intronic
Cont	C. Anthropometric	JKT	Hei	7	28260507	28220888	rs58462233	A	G	0.01714	0.047381	0.006484	2.85e-13	454934	N	JAZF1-AS1	ncRNA_intronic
Cont	C. Anthropometric	JKT	Hei	7	28590642	28551024	rs74917160	A	G	0.900519	0.012185	0.001779	7.75e-12	782072	Y	CREB5	intronic
Cont	C. Anthropometric	JKT	Hei	7	28801703	28762086	rs6980444	G	A	0.932689	0.017352	0.002157	8.96e-16	782503	Y	CREB5	intronic
Cont	C. Anthropometric	JKT	Hei	7	30053725	30014109	rs191803260	C	T	0.957029	-0.016529	0.002644	4.19e-10	773649	Y	FKBP14(NM_017946:c.*626G>A)	UTR3
Cont	C. Anthropometric	JKT	Hei	7	30519030	30479414	rs2736726	C	T	0.560546	-0.008165	0.001289	2.47e-10	461355	Y	NOD1(dist=548)	upstream
Cont	C. Anthropometric	JKT	Hei	7	30635521	30595905	rs79870814	G	C	0.976756	-0.027861	0.003985	2.83e-12	615837	Y	GARS1	intronic
Cont	C. Anthropometric	JKT	Hei	7	32514580	32474968	rs17362231	T	C	0.951083	0.017667	0.002459	7.01e-13	773634	Y	LOC100130673(dist=16474),LSM5(dist=10370)	intergenic
Cont	C. Anthropometric	JKT	Hei	7	32779925	32740313	rs370438627	G	A	0.014537	-0.120395	0.013669	1.35e-18	213895	N	MIR550A2(dist=7236),LINC00997(dist=17973)	intergenic
Cont	C. Anthropometric	JKT	Hei	7	32819625	32780013	rs1812127	A	C	0.400919	-0.007975	0.001399	1.23e-08	532305	Y	LINC00997(dist=17089),DPY19L1P2(dist=46289)	intergenic
Cont	C. Anthropometric	JKT	Hei	7	32881497	32841885	rs199877410	C	T	0.934312	0.01307	0.002321	1.83e-08	667524	Y	DPY19L1P2(dist=3141),KBTBD2(dist=26287)	intergenic
Cont	C. Anthropometric	JKT	Hei	7	32930019	32890407	rs62467371	C	T	0.877484	-0.020173	0.001653	3.13e-34	775408	N	KBTBD2	intronic
Cont	C. Anthropometric	JKT	Hei	7	35277093	35237481	rs2215614	A	C	0.747564	0.007597	0.001366	2.72e-08	675250	Y	TBX20	intronic
Cont	C. Anthropometric	JKT	Hei	7	37386098	37346494	rs2717952	T	C	0.803373	0.009203	0.001533	1.98e-09	675250	Y	ELMO1	intronic
Cont	C. Anthropometric	JKT	Hei	7	37969557	37929955	rs17834567	T	A	0.831362	-0.011099	0.001731	1.47e-10	577985	Y	EPDR1	intronic
Cont	C. Anthropometric	JKT	Hei	7	37995222	37955620	rs1901196	T	G	0.415774	0.008455	0.001205	2.38e-12	675250	Y	EPDR1(dist=3680),STARD3NL(dist=222625)	intergenic
Cont	C. Anthropometric	JKT	Hei	7	38097862	38058260	rs1357651	T	G	0.325725	-0.014649	0.001269	8.65e-31	685334	N	EPDR1(dist=106320),STARD3NL(dist=119985)	intergenic
Cont	C. Anthropometric	JKT	Hei	7	41470093	41430495	rs1079866	C	G	0.745097	-0.012052	0.001993	1.51e-09	686078	Y	LINC01449(dist=296994),INHBA(dist=254619)	intergenic
Cont	C. Anthropometric	JKT	Hei	7	44887294	44847695	rs28739398	A	G	0.874892	0.00938	0.001672	2.07e-08	778314	Y	H2AZ2	intronic
Cont	C. Anthropometric	JKT	Hei	7	45919632	45880033	rs28705240	T	C	0.396802	-0.007302	0.001333	4.4e-08	577985	Y	LOC730234(dist=72123),IGFBP1(dist=8455)	intergenic
Cont	C. Anthropometric	JKT	Hei	7	45956408	45916809	rs34508316	G	T	0.872742	-0.0133	0.001668	1.62e-15	774822	Y	IGFBP3	intronic
Cont	C. Anthropometric	JKT	Hei	7	45984638	45945039	rs1534152	C	T	0.917049	0.032809	0.001932	1.31e-64	774857	N	IGFBP3(dist=23767),LOC730338(dist=742840)	intergenic
Cont	C. Anthropometric	JKT	Hei	7	46048058	46008459	rs2960429	G	C	0.477498	-0.02522	0.001184	1.46e-100	685558	N	IGFBP3(dist=87187),LOC730338(dist=679420)	intergenic
Cont	C. Anthropometric	JKT	Hei	7	46067799	46028200	rs142908221	T	C	0.966324	0.022556	0.003093	3.15e-13	773337	Y	IGFBP3(dist=106928),LOC730338(dist=659679)	intergenic
Cont	C. Anthropometric	JKT	Hei	7	46131456	46091858	rs1722130	T	A	0.127074	0.027331	0.001966	6.86e-44	684865	N	IGFBP3(dist=170586),LOC730338(dist=596021)	intergenic
Cont	C. Anthropometric	JKT	Hei	7	46168342	46128744	rs60588623	A	G	0.942529	0.030418	0.003433	8.53e-19	577985	N	IGFBP3(dist=207472),LOC730338(dist=559135)	intergenic
Cont	C. Anthropometric	JKT	Hei	7	46212106	46172508	rs79409970	A	C	0.979285	0.024984	0.004293	6.07e-09	619990	Y	IGFBP3(dist=251236),LOC730338(dist=515371)	intergenic
Cont	C. Anthropometric	JKT	Hei	7	46214338	46174740	rs73110200	C	T	0.925656	-0.016263	0.002322	2.61e-12	667524	Y	IGFBP3(dist=253468),LOC730338(dist=513139)	intergenic
Cont	C. Anthropometric	JKT	Hei	7	46234534	46194936	rs17582702	C	G	0.966466	0.023503	0.003274	7.37e-13	770203	Y	IGFBP3(dist=273664),LOC730338(dist=492943)	intergenic
Cont	C. Anthropometric	JKT	Hei	7	46274436	46234838	rs1601537	T	A	0.31831	-0.010094	0.001166	5.14e-18	783324	Y	IGFBP3(dist=313566),LOC730338(dist=453041)	intergenic
Cont	C. Anthropometric	JKT	Hei	7	46385847	46346249	rs6946510	G	T	0.9388	0.020882	0.002561	3.72e-16	640028	Y	IGFBP3(dist=424977),LOC730338(dist=341630)	intergenic
Cont	C. Anthropometric	JKT	Hei	7	46438021	46398423	rs7790016	G	A	0.658345	0.009433	0.00139	1.17e-11	782342	Y	IGFBP3(dist=477151),LOC730338(dist=289456)	intergenic
Cont	C. Anthropometric	JKT	Hei	7	46454127	46414529	rs147937920	A	T	0.989046	0.03782	0.006761	2.28e-08	406095	Y	IGFBP3(dist=493257),LOC730338(dist=273350)	intergenic
Cont	C. Anthropometric	JKT	Hei	7	46467147	46427549	rs76577414	A	C	0.972494	-0.035425	0.003361	6.13e-26	769874	N	IGFBP3(dist=506277),LOC730338(dist=260330)	intergenic
Cont	C. Anthropometric	JKT	Hei	7	46603759	46564161	rs62452720	T	C	0.447854	0.012738	0.001215	1.13e-25	667524	N	IGFBP3(dist=642889),LOC730338(dist=123718)	intergenic
Cont	C. Anthropometric	JKT	Hei	7	47545795	47506197	rs334495	T	C	0.398564	0.006883	0.001109	5.65e-10	782670	Y	TNS3	intronic
Cont	C. Anthropometric	JKT	Hei	7	50631427	50563730	rs28415418	T	G	0.487855	0.008102	0.001183	7.89e-12	684358	Y	DDC	intronic
Cont	C. Anthropometric	JKT	Hei	7	50730452	50662755	rs2715094	G	A	0.133389	0.00996	0.001565	2.01e-10	783000	Y	GRB10	intronic
Cont	C. Anthropometric	JKT	Hei	7	50786253	50718556	rs56037894	G	A	0.830311	0.014432	0.001466	7.49e-23	783098	Y	GRB10	intronic
Cont	C. Anthropometric	JKT	Hei	7	55826399	55758706	rs144020759	G	C	0.833521	-0.011436	0.001717	2.8e-11	577985	Y	FKBP9P1(dist=54139),SEPTIN14(dist=34835)	intergenic
Cont	C. Anthropometric	JKT	Hei	7	55866973	55799280	rs6972161	T	C	0.140255	0.012182	0.001787	9.75e-12	667524	Y	SEPTIN14	intronic
Cont	C. Anthropometric	JKT	Hei	7	56043037	55975344	rs6593292	G	C	0.341518	-0.014414	0.001145	2.56e-36	782822	N	NIPSNAP2	intronic
Cont	C. Anthropometric	JKT	Hei	7	70057933	70592947	rs138831586	C	A	0.983766	0.046927	0.007687	1.06e-09	207292	Y	AUTS2	intronic
Cont	C. Anthropometric	JKT	Hei	7	70228020	70763034	rs2293507	G	T	0.93913	0.015286	0.002562	2.49e-09	682505	Y	AUTS2	exonic
Cont	C. Anthropometric	JKT	Hei	7	71514510	72049525	rs144249488	G	A	0.970537	0.022109	0.003506	2.95e-10	662226	Y	CALN1	intronic
Cont	C. Anthropometric	JKT	Hei	7	72787917	73373924	rs3846962	T	C	0.290839	-0.013307	0.001358	1.25e-22	621844	N	FKBP6(dist=15299),FZD9(dist=59854)	intergenic
Cont	C. Anthropometric	JKT	Hei	7	73225276	73810946	rs75939155	G	A	0.767566	-0.01296	0.002109	8.28e-10	378951	Y	CLDN3(dist=40676),CLDN4(dist=20050)	intergenic
Cont	C. Anthropometric	JKT	Hei	7	73330494	73916164	rs6969866	T	C	0.675989	0.020881	0.001169	2.79e-71	774823	N	TMEM270(dist=50274),ELN(dist=111625)	intergenic
Cont	C. Anthropometric	JKT	Hei	7	73371354	73957024	rs184075859	C	T	0.978388	0.02364	0.004271	3.2e-08	662226	Y	TMEM270(dist=91134),ELN(dist=70765)	intergenic
Cont	C. Anthropometric	JKT	Hei	7	73470782	74056452	rs2856728	C	T	0.281291	0.007948	0.001213	5.95e-11	783343	Y	ELN	intronic
Cont	C. Anthropometric	JKT	Hei	7	77562294	77932977	rs2428939	G	A	0.270144	0.009696	0.001231	3.61e-15	775219	Y	PHTF2	intronic
Cont	C. Anthropometric	JKT	Hei	7	90287936	90658622	rs75697761	C	T	0.779717	-0.009047	0.001432	2.78e-10	667524	Y	CDK14	intronic
Cont	C. Anthropometric	JKT	Hei	7	92213581	92584267	rs17687886	A	G	0.965547	-0.031566	0.003013	1.19e-25	769375	N	FAM133B	intronic
Cont	C. Anthropometric	JKT	Hei	7	92241451	92612137	rs42036	C	G	0.897565	-0.026513	0.002697	8.74e-23	782708	N	CDK6(NM_001259:c.*3003G>C,NM_001145306:c.*3003G>C)	UTR3
Cont	C. Anthropometric	JKT	Hei	7	92408370	92779056	rs445	C	T	0.662498	0.020654	0.001162	1.32e-70	775617	N	CDK6	intronic
Cont	C. Anthropometric	JKT	Hei	7	92460675	92831361	rs3731267	C	T	0.92296	-0.020299	0.002192	2.17e-20	569139	N	CDK6	intronic
Cont	C. Anthropometric	JKT	Hei	7	94045576	94416264	rs42526	G	A	0.436037	0.008855	0.001192	1.14e-13	685732	Y	COL1A2	intronic
Cont	C. Anthropometric	JKT	Hei	7	96019019	96389707	rs2524988	T	A	0.290235	0.007179	0.001308	4.11e-08	667524	Y	SLC25A13(dist=67560),NONE(dist=NONE)	intergenic
Cont	C. Anthropometric	JKT	Hei	7	96048765	96419453	rs11771954	A	G	0.471993	0.010403	0.001873	2.84e-08	532305	Y	SLC25A13(dist=97306),NONE(dist=NONE)	intergenic
Cont	C. Anthropometric	JKT	Hei	7	96631703	97002391	rs74570108	C	T	0.853236	-0.015324	0.0017	2.07e-19	667524	N	DLX6-AS1	ncRNA_intronic
Cont	C. Anthropometric	JKT	Hei	7	96645329	97016017	rs1207730	A	G	0.859242	0.009012	0.001606	2.07e-08	775086	Y	DLX6-AS1(dist=1952),DLX5(dist=4379)	intergenic
Cont	C. Anthropometric	JKT	Hei	7	99599453	100001830	rs62484977	G	A	0.904837	0.016039	0.00208	1.32e-14	629570	Y	LOC105375423	ncRNA_intronic
Cont	C. Anthropometric	JKT	Hei	7	99642745	100045122	rs4424195	A	G	0.621238	-0.011496	0.001122	1.31e-24	783215	N	ZKSCAN1(NM_001346579:c.*172A>G)	UTR3
Cont	C. Anthropometric	JKT	Hei	7	100264893	100667270	rs10953301	A	G	0.886868	-0.012829	0.001978	9.03e-11	621844	Y	LOC105375429(dist=844)	downstream
Cont	C. Anthropometric	JKT	Hei	7	100472380	100874758	rs12705091	C	T	0.632387	-0.006316	0.001135	2.71e-08	774605	Y	SRRT(dist=345)	upstream
Cont	C. Anthropometric	JKT	Hei	7	100798453	101155172	rs6953299	T	C	0.084891	-0.011273	0.001963	9.61e-09	773847	Y	AP1S1	intronic
Cont	C. Anthropometric	JKT	Hei	7	100825506	101182225	rs61731321	G	T	0.778755	-0.00848	0.001311	1.03e-10	775071	Y	NAT16(dist=1932),MOGAT3(dist=12783)	intergenic
Cont	C. Anthropometric	JKT	Hei	7	116284569	116644515	rs10215678	C	T	0.77902	-0.009645	0.001326	3.64e-13	775182	Y	COMETT	ncRNA_intronic
Cont	C. Anthropometric	JKT	Hei	7	121572313	121932259	rs140178768	G	T	0.989023	-0.038023	0.006195	8.63e-10	616268	Y	PTPRZ1	intronic
Cont	C. Anthropometric	JKT	Hei	7	121952981	122312927	rs988720	T	C	0.575291	-0.010054	0.001121	3.17e-19	779183	Y	FEZF1-AS1(dist=2850),CADPS2(dist=5484)	intergenic
Cont	C. Anthropometric	JKT	Hei	7	128048977	128408923	rs12536006	G	A	0.64603	0.006871	0.001148	2.25e-09	774333	Y	IMPDH1	intronic
Cont	C. Anthropometric	JKT	Hei	7	129591807	129951967	rs34926272	G	C	0.493146	-0.011576	0.001568	1.62e-13	471934	N	UBE2H	intronic
Cont	C. Anthropometric	JKT	Hei	7	130084278	130444437	rs10488188	G	A	0.93222	0.015936	0.002511	2.29e-10	772674	Y	CEP41(dist=3227),MEST(dist=41738)	intergenic
Cont	C. Anthropometric	JKT	Hei	7	130631413	130946654	rs13225471	G	A	0.508019	0.009053	0.001182	1.95e-14	774642	Y	LINC-PINT	ncRNA_intronic
Cont	C. Anthropometric	JKT	Hei	7	130651215	130966456	rs205781	G	A	0.552641	-0.008423	0.001321	1.89e-10	685133	Y	LINC-PINT	ncRNA_intronic
Cont	C. Anthropometric	JKT	Hei	7	132576949	132892189	rs759709	C	T	0.491655	-0.007399	0.001101	1.86e-11	781931	Y	CHCHD3	intronic
Cont	C. Anthropometric	JKT	Hei	7	135055741	135370989	rs10255837	C	T	0.568848	0.008946	0.001099	4.05e-16	783016	Y	CNOT4	intronic
Cont	C. Anthropometric	JKT	Hei	7	135418796	135734048	rs59178195	T	G	0.979698	0.036696	0.004615	1.94e-15	448331	Y	FAM180A	exonic
Cont	C. Anthropometric	JKT	Hei	7	137594938	137910192	rs273963	G	C	0.082969	-0.019865	0.002023	9.9e-23	782303	N	CREB3L2	intronic
Cont	C. Anthropometric	JKT	Hei	7	137596717	137911971	rs77652170	C	T	0.812334	-0.00835	0.001528	4.75e-08	675250	Y	CREB3L2	intronic
Cont	C. Anthropometric	JKT	Hei	7	137686406	138001660	rs182150690	G	A	0.982906	-0.045726	0.006214	1.94e-13	724402	Y	CREB3L2	exonic
Cont	C. Anthropometric	JKT	Hei	7	139456174	139756375	rs12532543	C	T	0.721244	-0.00881	0.001204	2.69e-13	783190	Y	HIPK2	intronic
Cont	C. Anthropometric	JKT	Hei	7	139727135	140027335	rs2286196	G	A	0.424158	-0.012642	0.001099	1.4e-30	783343	N	PARP12	exonic
Cont	C. Anthropometric	JKT	Hei	7	148458623	148761531	rs117426266	T	A	0.920575	0.013027	0.002208	3.74e-09	684871	Y	CUL1	intronic
Cont	C. Anthropometric	JKT	Hei	7	148545996	148848904	rs73158270	G	C	0.145072	0.016896	0.002181	9.74e-15	519304	Y	EZH2	intronic
Cont	C. Anthropometric	JKT	Hei	7	148629759	148932667	rs822531	C	T	0.17384	-0.019258	0.001767	1.28e-27	577985	N	EZH2(dist=48376),RNY5(dist=8821)	intergenic
Cont	C. Anthropometric	JKT	Hei	7	148652644	148955552	rs1722361	G	C	0.774681	-0.012445	0.001295	7.91e-22	781729	Y	RNY5(dist=13981),RNY4(dist=7763)	intergenic
Cont	C. Anthropometric	JKT	Hei	7	148939574	149242483	rs7455817	C	A	0.514876	0.005952	0.00109	4.92e-08	782810	Y	ZNF212	intronic
Cont	C. Anthropometric	JKT	Hei	7	150690079	150992991	rs2070744	C	T	0.1038	-0.011713	0.001953	2.07e-09	667524	Y	NOS3	intronic
Cont	C. Anthropometric	JKT	Hei	7	150821485	151124398	rs72617359	C	T	0.769364	0.009136	0.001492	9.54e-10	675250	Y	AGAP3	intronic
Cont	C. Anthropometric	JKT	Hei	7	150926360	151229274	rs2792430	A	G	0.854146	-0.012602	0.001692	9.88e-14	675250	Y	ABCF2-H2BE1(dist=2069),CHPF2(dist=3209)	intergenic
Cont	C. Anthropometric	JKT	Hei	7	151074015	151376929	rs2240629	G	C	0.495769	-0.006758	0.00119	1.4e-08	675250	Y	NUB1	intronic
Cont	C. Anthropometric	JKT	Hei	7	158420188	158627496	rs75308000	G	A	0.891814	-0.01288	0.001813	1.26e-12	782971	Y	LINC01022(dist=35563),NCAPG2(dist=3673)	intergenic
Cont	C. Anthropometric	JKT	Hei	8	4565174	4707652	rs56345144	C	T	0.707387	0.008873	0.001455	1.09e-09	577985	Y	CSMD1	intronic
Cont	C. Anthropometric	JKT	Hei	8	9398840	9541330	rs12681461	G	A	0.947318	-0.01622	0.002823	9.36e-09	577985	Y	LOC157273(dist=206250),TNKS(dist=14582)	intergenic
Cont	C. Anthropometric	JKT	Hei	8	11734701	11877192	rs1619200	G	A	0.528656	0.006897	0.00111	5.34e-10	782941	Y	CTSB(dist=9105),DEFB136(dist=96745)	intergenic
Cont	C. Anthropometric	JKT	Hei	8	13146579	13289070	rs73560569	G	C	0.938615	-0.012956	0.002225	5.96e-09	775430	Y	DLC1	intronic
Cont	C. Anthropometric	JKT	Hei	8	13188747	13331238	rs7016737	C	T	0.630521	0.00684	0.00113	1.47e-09	783306	Y	DLC1	intronic
Cont	C. Anthropometric	JKT	Hei	8	13318249	13460740	rs289538	G	A	0.823648	-0.010393	0.001444	6.4e-13	783032	Y	DLC1	intronic
Cont	C. Anthropometric	JKT	Hei	8	13372120	13514611	rs76364830	G	A	0.90903	0.018914	0.002427	6.84e-15	686078	Y	DLC1(NM_182643:c.-14540C>T,NM_024767:c.-14540C>T)	UTR5
Cont	C. Anthropometric	JKT	Hei	8	13377913	13520404	rs62495268	A	G	0.745888	-0.01048	0.001752	2.28e-09	684872	Y	DLC1	intronic
Cont	C. Anthropometric	JKT	Hei	8	17683401	17825892	rs67878788	G	A	0.868191	-0.009582	0.001633	4.57e-09	782745	Y	MTUS1(dist=24313),FGL1(dist=38497)	intergenic
Cont	C. Anthropometric	JKT	Hei	8	19347184	19489673	rs4623445	A	G	0.29969	-0.009982	0.001454	6.98e-12	683433	Y	CSGALNACT1	intronic
Cont	C. Anthropometric	JKT	Hei	8	19420708	19563197	rs148596970	T	A	0.970825	0.052977	0.005065	1.42e-25	421187	N	CSGALNACT1	intronic
Cont	C. Anthropometric	JKT	Hei	8	19650268	19792757	rs6995371	A	G	0.571659	-0.007833	0.001194	5.64e-11	685680	Y	CSGALNACT1(dist=34728),INTS10(dist=24392)	intergenic
Cont	C. Anthropometric	JKT	Hei	8	21814739	21957228	rs17615788	C	T	0.630015	0.006432	0.001145	2e-08	783243	Y	XPO7	intronic
Cont	C. Anthropometric	JKT	Hei	8	22466687	22609174	rs74366184	C	T	0.984515	0.035797	0.005251	9.63e-12	619990	Y	CCAR2	intronic
Cont	C. Anthropometric	JKT	Hei	8	23136675	23279162	rs17089022	T	G	0.653076	-0.009076	0.001246	3.34e-13	686078	N	CHMP7(dist=17163),R3HCC1(dist=8930)	intergenic
Cont	C. Anthropometric	JKT	Hei	8	23170389	23312876	rs9694882	T	G	0.32094	0.022217	0.00165	2.71e-41	318410	N	LOXL2	intronic
Cont	C. Anthropometric	JKT	Hei	8	23190439	23332926	rs71504408	G	C	0.39169	-0.009172	0.00143	1.47e-10	532305	Y	LOXL2	intronic
Cont	C. Anthropometric	JKT	Hei	8	23222169	23364656	rs1109986	G	C	0.382347	0.016344	0.001615	4.71e-24	461355	N	LOC100507156	ncRNA_exonic
Cont	C. Anthropometric	JKT	Hei	8	23366939	23509426	rs12549767	G	C	0.862745	0.019526	0.001688	6.32e-31	675250	N	ENTPD4(dist=51695),SLC25A37(dist=19530)	intergenic
Cont	C. Anthropometric	JKT	Hei	8	23370334	23512821	rs147235326	G	A	0.974255	-0.025487	0.004031	2.67e-10	468271	Y	ENTPD4(dist=55090),SLC25A37(dist=16135)	intergenic
Cont	C. Anthropometric	JKT	Hei	8	23390046	23532533	rs17089329	C	G	0.809602	-0.013807	0.001395	4.71e-23	783242	N	SLC25A37	intronic
Cont	C. Anthropometric	JKT	Hei	8	23394908	23537395	rs1008856	C	T	0.118795	0.017313	0.001774	1.79e-22	683510	N	SLC25A37	intronic
Cont	C. Anthropometric	JKT	Hei	8	23407315	23549802	rs67632614	A	G	0.709782	0.01273	0.001514	4.41e-17	415675	N	SLC25A37	intronic
Cont	C. Anthropometric	JKT	Hei	8	23427928	23570415	rs2978482	G	A	0.747776	0.013744	0.001517	1.4e-19	675250	N	SLC25A37	intronic
Cont	C. Anthropometric	JKT	Hei	8	24041988	24184475	rs62501195	A	C	0.771983	0.019149	0.001837	2.04e-25	514170	N	STC1(dist=329669),ADAM28(dist=109565)	intergenic
Cont	C. Anthropometric	JKT	Hei	8	25395403	25537887	rs9644042	A	G	0.698718	0.011021	0.001222	1.99e-19	783089	Y	CDCA2(dist=29970),EBF2(dist=303839)	intergenic
Cont	C. Anthropometric	JKT	Hei	8	25880231	26022715	rs7815483	G	A	0.596813	-0.007482	0.0012	4.67e-10	685887	Y	EBF2	intronic
Cont	C. Anthropometric	JKT	Hei	8	26380059	26522543	rs12680365	C	T	0.763008	0.00967	0.001282	4.84e-14	773489	Y	DPYSL2	intronic
Cont	C. Anthropometric	JKT	Hei	8	27491654	27634137	rs472707	C	G	0.807739	-0.011913	0.001411	3.29e-17	779571	Y	SCARA3(NM_016240:c.-64C>G,NM_182826:c.-64C>G)	UTR5
Cont	C. Anthropometric	JKT	Hei	8	27571918	27714401	rs563890	G	T	0.623095	0.009874	0.001379	8.36e-13	577985	Y	MIR3622B(dist=12634),CCDC25(dist=18915)	intergenic
Cont	C. Anthropometric	JKT	Hei	8	27630152	27772635	rs7842666	G	A	0.172813	0.012492	0.001426	2.07e-18	782786	N	CCDC25(NM_001304529:c.-95C>T,NM_001304530:c.-20084C>T,NM_001304532:c.-20084C>T,NM_018246:c.-95C>T)	UTR5
Cont	C. Anthropometric	JKT	Hei	8	28585204	28727687	rs2237814	A	G	0.69837	0.010167	0.001188	1.19e-17	782205	Y	EXTL3	intronic
Cont	C. Anthropometric	JKT	Hei	8	28592780	28735263	rs148793419	C	T	0.97799	0.064997	0.005733	9.35e-30	483933	N	EXTL3	intronic
Cont	C. Anthropometric	JKT	Hei	8	30346587	30489071	rs13250304	G	A	0.571304	-0.006866	0.001099	4.35e-10	782804	Y	RBPMS	intronic
Cont	C. Anthropometric	JKT	Hei	8	37650278	37792760	rs77845004	C	T	0.959078	-0.01639	0.002952	2.88e-08	665670	Y	PLPBP(dist=12992),ADGRA2(dist=4123)	intergenic
Cont	C. Anthropometric	JKT	Hei	8	38046142	38188624	rs11785366	T	C	0.330601	-0.008627	0.001544	2.38e-08	520651	Y	BAG4	intronic
Cont	C. Anthropometric	JKT	Hei	8	40769818	40912299	rs3950414	C	T	0.391174	-0.007365	0.001342	4.19e-08	577985	Y	ZMAT4(dist=14473),SFRP1(dist=349663)	intergenic
Cont	C. Anthropometric	JKT	Hei	8	41169255	41311736	rs921143	A	G	0.54374	0.007666	0.001324	7.2e-09	577985	Y	SFRP1(dist=2263),SNORD65B(dist=114919)	intergenic
Cont	C. Anthropometric	JKT	Hei	8	43078667	43223524	rs139785279	T	A	0.953929	0.018705	0.002839	4.6e-11	665670	Y	HGSNAT(dist=20670),POTEA(dist=68918)	intergenic
Cont	C. Anthropometric	JKT	Hei	8	48490636	47578074	rs148670213	A	G	0.926319	0.023607	0.002113	6.1e-29	771893	N	SPIDR	intronic
Cont	C. Anthropometric	JKT	Hei	8	49375567	48463007	rs3929448	T	C	0.709882	-0.016596	0.001684	6.88e-23	685896	N	UBE2V2(dist=398299),LOC101929268(dist=88560)	intergenic
Cont	C. Anthropometric	JKT	Hei	8	49375826	48463266	rs10957095	C	T	0.961294	0.02092	0.00328	1.85e-10	726437	Y	UBE2V2(dist=398558),LOC101929268(dist=88301)	intergenic
Cont	C. Anthropometric	JKT	Hei	8	52680933	51768373	rs10104368	A	C	0.317212	0.008981	0.001167	1.48e-14	782538	Y	PXDNL	intronic
Cont	C. Anthropometric	JKT	Hei	8	55310291	54397731	rs71517567	G	A	0.771159	0.010061	0.001746	8.52e-09	783120	Y	RNU105C(dist=66836),SOX17(dist=60204)	intergenic
Cont	C. Anthropometric	JKT	Hei	8	56935553	56022994	rs572140144	C	T	0.988601	0.076884	0.007423	4.17e-25	294977	N	LYN(dist=8825),RPS20(dist=44301)	intergenic
Cont	C. Anthropometric	JKT	Hei	8	57002477	56089918	rs12114916	G	T	0.973698	-0.022825	0.003649	4.1e-10	619990	Y	CERNA3(dist=14644),MOS(dist=23024)	intergenic
Cont	C. Anthropometric	JKT	Hei	8	57092973	56180414	rs34480844	G	A	0.92825	0.05504	0.002112	1.19e-149	775533	N	PLAG1	intronic
Cont	C. Anthropometric	JKT	Hei	8	57109358	56196799	rs62515430	C	T	0.711252	-0.027571	0.001361	3.12e-91	667524	N	PLAG1	intronic
Cont	C. Anthropometric	JKT	Hei	8	57149249	56236690	rs180742112	T	C	0.978829	-0.033299	0.004849	6.8e-12	528601	Y	CHCHD7(dist=17881),SDR16C5(dist=62958)	intergenic
Cont	C. Anthropometric	JKT	Hei	8	57217808	56305249	rs72656051	T	C	0.967165	0.045574	0.003818	8.17e-33	769123	N	SDR16C5	intronic
Cont	C. Anthropometric	JKT	Hei	8	57222072	56309513	rs6986465	G	A	0.451551	0.009779	0.001583	6.66e-10	675250	N	SDR16C5	intronic
Cont	C. Anthropometric	JKT	Hei	8	57457705	56545146	rs35672879	A	G	0.558141	0.01004	0.001197	5.38e-17	683197	Y	LINC00968,LOC101929415	ncRNA_intronic
Cont	C. Anthropometric	JKT	Hei	8	57617841	56705282	rs7016442	C	A	0.605017	0.011013	0.001999	3.69e-08	412929	N	LINC00968(dist=145459),BPNT2(dist=252649)	intergenic
Cont	C. Anthropometric	JKT	Hei	8	57668375	56755816	rs10093370	T	G	0.061255	-0.014799	0.00246	1.85e-09	685901	Y	LINC00968(dist=195993),BPNT2(dist=202115)	intergenic
Cont	C. Anthropometric	JKT	Hei	8	57779558	56866999	rs16921235	A	G	0.77899	0.008121	0.001425	1.24e-08	675250	Y	LINC00968(dist=307176),BPNT2(dist=90932)	intergenic
Cont	C. Anthropometric	JKT	Hei	8	60536387	59623828	rs3857968	G	C	0.617022	-0.011694	0.001124	2.61e-25	782645	N	LOC100505501(dist=500350),CA8(dist=561584)	intergenic
Cont	C. Anthropometric	JKT	Hei	8	65196279	64283722	rs17314250	A	G	0.745283	0.009516	0.001486	1.58e-10	577985	Y	LINC01414	ncRNA_intronic
Cont	C. Anthropometric	JKT	Hei	8	65677331	64764774	rs10112945	C	A	0.196031	-0.009601	0.001352	1.29e-12	783072	Y	CYP7B1	intronic
Cont	C. Anthropometric	JKT	Hei	8	69726331	68814096	rs16935095	A	G	0.559734	-0.009063	0.001201	4.72e-14	675250	Y	C8orf34	intronic
Cont	C. Anthropometric	JKT	Hei	8	70081581	69169346	rs7819071	G	A	0.566594	0.009203	0.001197	1.56e-14	675250	Y	LINC01592(dist=65156),LINC01603(dist=255525)	intergenic
Cont	C. Anthropometric	JKT	Hei	8	75886297	74974062	rs2925155	C	T	0.708003	0.013144	0.001449	1.21e-19	577985	N	PI15(dist=119033),CRISPLD1(dist=10443)	intergenic
Cont	C. Anthropometric	JKT	Hei	8	75999021	75086786	rs141157595	A	G	0.989597	0.039414	0.006881	1.04e-08	574017	Y	CRISPLD1(dist=52228),CASC9(dist=136331)	intergenic
Cont	C. Anthropometric	JKT	Hei	8	76033938	75121703	rs78788766	C	T	0.93303	0.015648	0.002841	3.71e-08	667524	Y	CRISPLD1(dist=87145),CASC9(dist=101414)	intergenic
Cont	C. Anthropometric	JKT	Hei	8	76057518	75145283	rs7825168	C	A	0.927065	-0.015908	0.00271	4.44e-09	574541	Y	CRISPLD1(dist=110725),CASC9(dist=77834)	intergenic
Cont	C. Anthropometric	JKT	Hei	8	76281779	75369544	rs182304874	G	A	0.017564	-0.045859	0.008321	3.65e-08	320210	Y	CASC9(dist=90655),HNF4G(dist=38105)	intergenic
Cont	C. Anthropometric	JKT	Hei	8	76588995	75676760	rs4639486	C	T	0.232547	-0.007223	0.001301	2.93e-08	782381	Y	HNF4G(dist=109934),LINC01111(dist=729894)	intergenic
Cont	C. Anthropometric	JKT	Hei	8	76829714	75917479	rs55920385	T	G	0.703982	-0.006512	0.001186	4.14e-08	781891	Y	HNF4G(dist=350653),LINC01111(dist=489175)	intergenic
Cont	C. Anthropometric	JKT	Hei	8	77346237	76434002	rs4374963	A	C	0.832	-0.01207	0.001545	5.81e-15	686078	Y	LINC01111	ncRNA_intronic
Cont	C. Anthropometric	JKT	Hei	8	77792024	76879788	rs59244501	C	T	0.533329	0.007324	0.001307	2.14e-08	577985	Y	ZFHX4(dist=12507),MIR3149(dist=86980)	intergenic
Cont	C. Anthropometric	JKT	Hei	8	78110650	77198414	rs17464353	C	T	0.796442	-0.022994	0.001358	2.7e-64	782660	N	PEX2(dist=197370),LOC102724874(dist=252283)	intergenic
Cont	C. Anthropometric	JKT	Hei	8	78322026	77409790	rs1399611	C	T	0.802556	0.008395	0.001488	1.71e-08	685573	Y	PEX2(dist=408746),LOC102724874(dist=40907)	intergenic
Cont	C. Anthropometric	JKT	Hei	8	79009590	78097355	rs6473088	A	G	0.717774	-0.007799	0.001327	4.35e-09	675250	Y	LOC102724874(dist=621024),PKIA(dist=418985)	intergenic
Cont	C. Anthropometric	JKT	Hei	8	87301462	86289233	rs62509377	G	A	0.658145	-0.009109	0.001452	3.64e-10	532305	Y	SLC7A13(dist=58852),WWP1(dist=53314)	intergenic
Cont	C. Anthropometric	JKT	Hei	8	92218776	91206548	rs7845508	C	T	0.432643	-0.006098	0.001099	2.95e-08	783177	Y	LRRC69	intronic
Cont	C. Anthropometric	JKT	Hei	8	96646384	95634156	rs34582091	C	G	0.2219	-0.009748	0.001764	3.34e-08	520244	Y	C8orf37-AS1	ncRNA_intronic
Cont	C. Anthropometric	JKT	Hei	8	100697029	99684801	rs79121242	C	T	0.0567	-0.021307	0.003662	6.13e-09	517450	Y	VPS13B	intronic
Cont	C. Anthropometric	JKT	Hei	8	103663814	102651586	rs4734653	G	A	0.891716	-0.013565	0.001933	2.36e-12	675250	Y	KLF10	exonic
Cont	C. Anthropometric	JKT	Hei	8	109262570	108250341	rs7015513	A	C	0.527481	-0.007039	0.0011	1.61e-10	783120	Y	EIF3E(dist=1624),EMC2(dist=193242)	intergenic
Cont	C. Anthropometric	JKT	Hei	8	116639474	115627247	rs2737226	T	C	0.198092	0.016917	0.001346	3.43e-36	775434	N	TRPS1	intronic
Cont	C. Anthropometric	JKT	Hei	8	116657235	115645008	rs2737240	A	G	0.72211	0.007518	0.00122	7.48e-10	783078	Y	TRPS1	intronic
Cont	C. Anthropometric	JKT	Hei	8	116925572	115913347	rs7009405	A	G	0.87751	0.011869	0.001616	2.13e-13	783222	Y	TRPS1(dist=244372),LINC00536(dist=37164)	intergenic
Cont	C. Anthropometric	JKT	Hei	8	117167843	116155618	rs1005502	C	T	0.618196	0.007659	0.001354	1.6e-08	577985	Y	LINC00536	ncRNA_intronic
Cont	C. Anthropometric	JKT	Hei	8	117564936	116552698	rs7817087	G	A	0.498325	0.014969	0.001117	6.37e-41	775269	N	LINC00536(dist=227639),EIF3H(dist=89433)	intergenic
Cont	C. Anthropometric	JKT	Hei	8	120077368	119065129	rs7842367	G	A	0.757853	-0.008068	0.00139	6.65e-09	675250	Y	LOC101927513	ncRNA_intronic
Cont	C. Anthropometric	JKT	Hei	8	120507738	119495498	rs7000665	T	C	0.601971	0.012036	0.00121	2.87e-23	675250	Y	CCN3(dist=71065),ENPP2(dist=61588)	intergenic
Cont	C. Anthropometric	JKT	Hei	8	120592815	119580575	rs7832704	G	A	0.664768	-0.011751	0.001257	9.23e-21	675250	N	ENPP2	intronic
Cont	C. Anthropometric	JKT	Hei	8	120762233	119749993	rs7818587	G	A	0.402363	-0.009364	0.001219	1.66e-14	667524	Y	TAF2	intronic
Cont	C. Anthropometric	JKT	Hei	8	123980448	122968208	rs11783086	T	C	0.711837	-0.010063	0.001207	8.04e-17	773772	Y	ZHX2	intronic
Cont	C. Anthropometric	JKT	Hei	8	126492597	125480355	rs13258507	T	G	0.869177	0.012832	0.001651	8.14e-15	783221	Y	TRIB1(dist=41950),LINC00861(dist=442168)	intergenic
Cont	C. Anthropometric	JKT	Hei	8	128837661	127825415	rs17188737	A	G	0.579948	-0.007701	0.001196	1.23e-10	685416	Y	PVT1	ncRNA_intronic
Cont	C. Anthropometric	JKT	Hei	8	129040330	128028084	rs74559819	G	A	0.8626	0.012361	0.001897	7.45e-11	577985	Y	PVT1	ncRNA_intronic
Cont	C. Anthropometric	JKT	Hei	8	129138272	128126026	rs2055322	T	C	0.168301	0.009018	0.001548	5.79e-09	675250	Y	PVT1(dist=24773),MIR1208(dist=24090)	intergenic
Cont	C. Anthropometric	JKT	Hei	8	129165692	128153446	rs12675643	T	A	0.662751	-0.015441	0.001267	3.76e-34	675250	N	MIR1208(dist=3258),LINC00824(dist=251824)	intergenic
Cont	C. Anthropometric	JKT	Hei	8	129260977	128248731	rs62527115	C	T	0.853726	-0.011269	0.001661	1.22e-11	684029	Y	MIR1208(dist=98543),LINC00824(dist=156539)	intergenic
Cont	C. Anthropometric	JKT	Hei	8	129375685	128363439	rs74305938	C	T	0.375564	-0.007526	0.00129	5.48e-09	629570	Y	MIR1208(dist=213251),LINC00824(dist=41831)	intergenic
Cont	C. Anthropometric	JKT	Hei	8	130533763	129521517	rs7839408	C	T	0.415441	0.007345	0.001265	6.47e-09	783243	Y	CCDC26	ncRNA_intronic
Cont	C. Anthropometric	JKT	Hei	8	130721421	129709175	rs116662391	C	T	0.693242	-0.03005	0.001843	9.8e-60	412929	N	CCDC26(dist=28936),GSDMC(dist=39021)	intergenic
Cont	C. Anthropometric	JKT	Hei	8	130912895	129900649	rs149115878	G	A	0.010782	0.050542	0.008952	1.68e-08	241039	Y	CYRIB	intronic
Cont	C. Anthropometric	JKT	Hei	8	133805463	132793217	rs1469263	T	G	0.649178	-0.008603	0.001249	5.92e-12	783244	Y	PHF20L1	intronic
Cont	C. Anthropometric	JKT	Hei	8	134617724	133605481	rs4736458	C	T	0.910174	-0.012964	0.002178	2.71e-09	685780	Y	ST3GAL1(dist=33594),LOC105375773(dist=58280)	intergenic
Cont	C. Anthropometric	JKT	Hei	8	135471497	134459254	rs75707016	C	T	0.770266	0.011412	0.001554	2.13e-13	577985	Y	LOC101927822(dist=556847),ZFAT(dist=18534)	intergenic
Cont	C. Anthropometric	JKT	Hei	8	135487835	134475592	rs11774192	G	A	0.877904	-0.01322	0.001779	1.12e-13	667524	Y	LOC101927822(dist=573185),ZFAT(dist=2196)	intergenic
Cont	C. Anthropometric	JKT	Hei	8	135537567	134525324	rs373467136	C	T	0.013456	-0.056965	0.009666	3.88e-09	320531	Y	ZFAT	intronic
Cont	C. Anthropometric	JKT	Hei	8	135614310	134602067	rs199682848	G	T	0.992722	0.0594	0.00913	8e-11	294977	N	ZFAT	exonic
Cont	C. Anthropometric	JKT	Hei	8	135622300	134610057	rs140700137	C	G	0.017494	0.13592	0.01263	5.6e-27	213895	N	ZFAT	intronic
Cont	C. Anthropometric	JKT	Hei	8	135622345	134610102	rs184101822	C	A	0.977632	0.024096	0.004389	4.1e-08	448331	Y	ZFAT	intronic
Cont	C. Anthropometric	JKT	Hei	8	135671663	134659420	rs79960266	G	A	0.974098	-0.022952	0.003709	6.27e-10	662226	Y	ZFAT	intronic
Cont	C. Anthropometric	JKT	Hei	8	135708059	134695816	rs10108317	A	C	0.310485	0.021066	0.001693	1.62e-35	464514	N	ZFAT	intronic
Cont	C. Anthropometric	JKT	Hei	8	142343406	141333307	rs11777684	G	A	0.835376	0.009555	0.001619	3.67e-09	667524	Y	SLC45A4(dist=25019),LINC01300(dist=7242)	intergenic
Cont	C. Anthropometric	JKT	Hei	8	142364833	141354733	rs10875471	A	G	0.442747	0.011046	0.001097	7.83e-24	781464	Y	LINC01300(dist=10112),GPR20(dist=1741)	intergenic
Cont	C. Anthropometric	JKT	Hei	8	143957405	142875989	rs6471570	A	C	0.158166	-0.008216	0.001493	3.86e-08	782978	Y	CYP11B1	intronic
Cont	C. Anthropometric	JKT	Hei	8	144408942	143326772	rs6558349	C	T	0.223233	0.016489	0.001338	7.11e-35	772155	N	TOP1MT	intronic
Cont	C. Anthropometric	JKT	Hei	8	145006790	143932622	rs10866916	T	C	0.841047	0.013158	0.001608	2.91e-16	675250	Y	PLEC	intronic
Cont	C. Anthropometric	JKT	Hei	9	6534989	6534989	rs2282159	C	T	0.498585	0.010668	0.001184	2.24e-19	684950	N	GLDC	intronic
Cont	C. Anthropometric	JKT	Hei	9	7023079	7023079	rs55754223	G	C	0.764812	-0.010641	0.001324	9.77e-16	773600	Y	KDM4C	intronic
Cont	C. Anthropometric	JKT	Hei	9	15465454	15465456	rs184011579	G	C	0.985527	-0.029307	0.004842	1.47e-09	770138	Y	PSIP1(NM_001128217:c.*64C>G,NM_033222:c.*64C>G),SNAPC3(NM_001369651:c.*3789G>C,NM_001369648:c.*3789G>C)	UTR3
Cont	C. Anthropometric	JKT	Hei	9	16726169	16726171	rs10756793	G	A	0.410197	-0.015018	0.001111	1.37e-41	781773	N	BNC2	intronic
Cont	C. Anthropometric	JKT	Hei	9	16787670	16787672	rs3927536	C	T	0.816648	-0.009455	0.001494	2.58e-10	684399	Y	BNC2	intronic
Cont	C. Anthropometric	JKT	Hei	9	16991763	16991765	rs16935232	C	T	0.907172	0.013412	0.001938	4.65e-12	782673	Y	BNC2(dist=121095),CNTLN(dist=143275)	intergenic
Cont	C. Anthropometric	JKT	Hei	9	18629792	18629794	rs1576900	G	A	0.375723	0.009493	0.001587	2.25e-09	577985	Y	ADAMTSL1	intronic
Cont	C. Anthropometric	JKT	Hei	9	21210523	21210524	rs10964910	T	G	0.463177	-0.008603	0.001321	7.7e-11	577985	Y	IFNA10(dist=3381),IFNA16(dist=5849)	intergenic
Cont	C. Anthropometric	JKT	Hei	9	33084057	33084059	rs10813939	T	C	0.734119	0.007639	0.001225	4.71e-10	782533	Y	SMU1(dist=7385),B4GALT1(dist=20018)	intergenic
Cont	C. Anthropometric	JKT	Hei	9	33113322	33113324	rs7019909	C	T	0.549324	-0.011906	0.001199	3.17e-23	675250	N	B4GALT1(NM_001497:c.*130G>A,NM_001378496:c.*130G>A,NM_001378495:c.*130G>A)	UTR3
Cont	C. Anthropometric	JKT	Hei	9	33294091	33294093	rs831287	C	T	0.175479	-0.010805	0.001419	2.76e-14	783043	Y	NFX1	intronic
Cont	C. Anthropometric	JKT	Hei	9	35098770	35098773	rs575606426	G	A	0.98713	0.053415	0.008223	8.54e-11	207292	N	PIGO(dist=2172),STOML2(dist=1003)	intergenic
Cont	C. Anthropometric	JKT	Hei	9	35695733	35695736	rs139033440	T	C	0.940993	-0.017845	0.00289	6.85e-10	514170	N	TPM2(dist=5680),TLN1(dist=1212)	intergenic
Cont	C. Anthropometric	JKT	Hei	9	35833448	35833451	rs10738948	T	C	0.265097	-0.012546	0.001426	1.47e-18	685715	N	TMEM8B	intronic
Cont	C. Anthropometric	JKT	Hei	9	35966605	35966608	rs10972647	G	A	0.644002	0.008631	0.001375	3.6e-10	577985	Y	OR2S2(dist=8454),RECK(dist=70305)	intergenic
Cont	C. Anthropometric	JKT	Hei	9	74108505	71493589	rs9792574	C	A	0.49151	0.006909	0.001188	6.24e-09	681974	Y	TRPM3(dist=46618),CEMIP2(dist=189777)	intergenic
Cont	C. Anthropometric	JKT	Hei	9	78505692	75890776	rs76937529	C	T	0.946213	0.036643	0.00298	1.02e-34	514170	N	PCSK5(NM_001190482:c.-406C>T,NM_001372043:c.-406C>T,NM_006200:c.-406C>T)	UTR5
Cont	C. Anthropometric	JKT	Hei	9	78549283	75934367	rs62555893	C	T	0.975358	-0.024249	0.003711	6.65e-11	728055	Y	PCSK5	intronic
Cont	C. Anthropometric	JKT	Hei	9	78748973	76134057	rs3739728	T	C	0.24887	0.028558	0.002947	3.47e-22	259575	N	PCSK5	intronic
Cont	C. Anthropometric	JKT	Hei	9	78783786	76168870	rs13289256	A	T	0.902235	-0.011899	0.001839	1.02e-10	782632	Y	PCSK5	intronic
Cont	C. Anthropometric	JKT	Hei	9	78810344	76195428	rs966097	T	C	0.355726	0.007399	0.001228	1.74e-09	686078	Y	PCSK5(NM_006200:c.*2076T>C)	UTR3
Cont	C. Anthropometric	JKT	Hei	9	78836702	76221786	rs10781348	A	G	0.30071	-0.009381	0.001218	1.42e-14	783343	Y	PCSK5	intronic
Cont	C. Anthropometric	JKT	Hei	9	85128121	82513206	rs34804405	C	T	0.467579	-0.00827	0.001189	3.64e-12	684391	Y	SPATA31D1(dist=517953),RASEF(dist=466384)	intergenic
Cont	C. Anthropometric	JKT	Hei	9	86692650	84077735	rs4877268	A	G	0.734651	-0.008234	0.001482	2.81e-08	577985	Y	LOC101927575	ncRNA_intronic
Cont	C. Anthropometric	JKT	Hei	9	86905862	84290947	rs7357807	A	G	0.623501	0.007318	0.001224	2.31e-09	684762	Y	SLC28A3	intronic
Cont	C. Anthropometric	JKT	Hei	9	89098390	86483475	rs353787	C	A	0.086987	-0.011095	0.00195	1.31e-08	783316	Y	TUT7(dist=129065),GAS1(dist=460887)	intergenic
Cont	C. Anthropometric	JKT	Hei	9	89787219	87172304	rs156995	A	G	0.289462	-0.010711	0.001193	2.87e-19	783168	N	LINC02872(dist=12578),DAPK1(dist=324924)	intergenic
Cont	C. Anthropometric	JKT	Hei	9	89833488	87218573	rs56262732	G	A	0.846614	0.009735	0.001601	1.24e-09	782263	Y	LINC02872(dist=58847),DAPK1(dist=278655)	intergenic
Cont	C. Anthropometric	JKT	Hei	9	90834581	88219666	rs2578247	T	C	0.353399	0.007839	0.001154	1.12e-11	782562	Y	SPATA31C2(dist=81185),SPIN1(dist=168778)	intergenic
Cont	C. Anthropometric	JKT	Hei	9	90873653	88258738	rs10746837	G	A	0.794566	0.019774	0.001753	1.78e-29	577985	N	SPATA31C2(dist=120257),SPIN1(dist=129706)	intergenic
Cont	C. Anthropometric	JKT	Hei	9	91108673	88493758	rs75144384	C	A	0.301978	0.018255	0.002564	1.12e-12	153354	N	SPIN1(dist=15064),NXNL2(dist=41343)	intergenic
Cont	C. Anthropometric	JKT	Hei	9	92215734	89600819	rs1571535	T	C	0.696885	0.009722	0.0013	7.87e-14	737174	Y	SEMA4D(dist=102706),GADD45G(dist=4193)	intergenic
Cont	C. Anthropometric	JKT	Hei	9	92267239	89652324	rs12346653	T	C	0.438605	0.007851	0.001196	5.46e-11	681747	Y	UNQ6494	ncRNA_intronic
Cont	C. Anthropometric	JKT	Hei	9	94253603	91491321	rs10820860	T	C	0.435151	-0.009974	0.0011	1.3e-19	781832	Y	NFIL3(dist=66695),MIR3910-1(dist=144930)	intergenic
Cont	C. Anthropometric	JKT	Hei	9	94890408	92128126	rs553334688	G	C	0.991721	0.08402	0.010825	8.79e-15	207292	N	SPTLC1(dist=12713),LOC100128076(dist=4708)	intergenic
Cont	C. Anthropometric	JKT	Hei	9	95115793	92353511	rs149820378	T	A	0.968811	0.018829	0.003148	2.27e-09	770023	Y	CENPP	intronic
Cont	C. Anthropometric	JKT	Hei	9	95198154	92435872	rs11793727	C	T	0.884462	0.013102	0.001654	2.44e-15	775611	N	CENPP	intronic
Cont	C. Anthropometric	JKT	Hei	9	95350787	92588505	rs72754480	A	G	0.952455	-0.020339	0.002531	9.68e-16	773746	N	CENPP	intronic
Cont	C. Anthropometric	JKT	Hei	9	95429120	92666838	rs9969804	A	C	0.139059	0.01155	0.001552	1.02e-13	783343	Y	IPPK	intronic
Cont	C. Anthropometric	JKT	Hei	9	97302146	94539864	rs57401369	G	T	0.613279	0.009485	0.001127	3.99e-17	781695	Y	MFSD14B(dist=78827),PCAT7(dist=15181)	intergenic
Cont	C. Anthropometric	JKT	Hei	9	97349147	94586865	rs2280303	T	C	0.747384	0.00838	0.001509	2.85e-08	577985	Y	FBP2	intronic
Cont	C. Anthropometric	JKT	Hei	9	97413196	94650914	rs149014635	T	C	0.012203	-0.063838	0.009556	2.46e-11	321583	Y	FBP1(dist=10651),AOPEP(dist=75755)	intergenic
Cont	C. Anthropometric	JKT	Hei	9	97466973	94704691	rs7847004	C	T	0.410167	-0.00872	0.001109	3.86e-15	783205	N	FBP1(dist=64428),AOPEP(dist=21978)	intergenic
Cont	C. Anthropometric	JKT	Hei	9	97663224	94900942	rs75322800	C	G	0.942928	0.014829	0.002211	2.04e-11	783149	Y	AOPEP	intronic
Cont	C. Anthropometric	JKT	Hei	9	97995145	95232863	rs140022893	G	A	0.011411	-0.088947	0.009747	7.57e-20	321834	Y	FANCC	intronic
Cont	C. Anthropometric	JKT	Hei	9	98147278	95384996	rs12338443	C	T	0.947269	-0.027959	0.002824	4.4e-23	638044	N	FANCC(dist=67287),PTCH1(dist=57984)	intergenic
Cont	C. Anthropometric	JKT	Hei	9	98153615	95391333	rs143535989	T	C	0.875457	0.010175	0.001821	2.35e-08	667524	Y	FANCC(dist=73624),PTCH1(dist=51647)	intergenic
Cont	C. Anthropometric	JKT	Hei	9	98279676	95517394	rs118154583	A	T	0.96787	0.040992	0.003723	3.72e-28	612140	N	PTCH1(dist=423)	upstream
Cont	C. Anthropometric	JKT	Hei	9	98280656	95518374	rs56119276	T	C	0.666249	-0.022906	0.001397	2.11e-60	685873	N	PTCH1(dist=1403),LINC00476(dist=287714)	intergenic
Cont	C. Anthropometric	JKT	Hei	9	98288491	95526209	rs75546426	T	G	0.961797	-0.030195	0.004437	1.05e-11	406095	N	PTCH1(dist=9238),LINC00476(dist=279879)	intergenic
Cont	C. Anthropometric	JKT	Hei	9	98364547	95602265	rs10120219	C	T	0.462308	-0.022986	0.001092	2.3e-98	781069	N	PTCH1(dist=85294),LINC00476(dist=203823)	intergenic
Cont	C. Anthropometric	JKT	Hei	9	98393954	95631672	rs16910073	G	T	0.577607	0.011769	0.001102	1.31e-26	783150	N	PTCH1(dist=114701),LINC00476(dist=174416)	intergenic
Cont	C. Anthropometric	JKT	Hei	9	98410407	95648125	rs117350055	C	T	0.983263	0.030107	0.005356	1.95e-08	508872	Y	PTCH1(dist=131154),LINC00476(dist=157963)	intergenic
Cont	C. Anthropometric	JKT	Hei	9	98416793	95654511	rs4743132	C	G	0.111709	-0.010538	0.001895	2.75e-08	685911	Y	PTCH1(dist=137540),LINC00476(dist=151577)	intergenic
Cont	C. Anthropometric	JKT	Hei	9	98473398	95711116	rs117275856	T	G	0.896189	-0.012509	0.002281	4.25e-08	782272	Y	PTCH1(dist=194145),LINC00476(dist=94972)	intergenic
Cont	C. Anthropometric	JKT	Hei	9	98511654	95749372	rs147677638	G	A	0.922058	0.018169	0.002183	8.96e-17	685408	Y	PTCH1(dist=232401),LINC00476(dist=56716)	intergenic
Cont	C. Anthropometric	JKT	Hei	9	98550467	95788185	rs1434729	A	G	0.831061	0.013522	0.001569	7.13e-18	685328	Y	PTCH1(dist=271214),LINC00476(dist=17903)	intergenic
Cont	C. Anthropometric	JKT	Hei	9	98621334	95859052	rs190445270	C	T	0.980017	0.031093	0.004468	3.57e-12	615675	Y	LINC00476	ncRNA_intronic
Cont	C. Anthropometric	JKT	Hei	9	98766861	96004579	rs12683634	G	T	0.859578	-0.012356	0.001801	7.15e-12	774734	Y	ERCC6L2	exonic
Cont	C. Anthropometric	JKT	Hei	9	99116620	96354338	rs10990682	C	T	0.975234	-0.035176	0.003419	8.61e-25	769972	N	SLC35D2	intronic
Cont	C. Anthropometric	JKT	Hei	9	99282455	96520173	rs16911048	C	T	0.908558	0.013548	0.002348	8.13e-09	532724	Y	CDC14B	intronic
Cont	C. Anthropometric	JKT	Hei	9	99288951	96526669	rs16911097	A	G	0.429629	0.008709	0.001113	5.38e-15	774730	Y	CDC14B	intronic
Cont	C. Anthropometric	JKT	Hei	9	100355520	97593238	rs559067654	T	G	0.012173	-0.062575	0.009565	6.28e-11	321793	Y	TMOD1	intronic
Cont	C. Anthropometric	JKT	Hei	9	100396025	97633743	rs191040134	G	A	0.975659	0.028448	0.005207	4.78e-08	508872	Y	NCBP1(NM_001351506:c.-11471G>A,NM_001351505:c.-11471G>A,NM_001351504:c.-7926G>A,NM_001351507:c.-20106G>A)	UTR5
Cont	C. Anthropometric	JKT	Hei	9	100575329	97813047	rs188149283	T	C	0.0134	-0.054713	0.009318	4.42e-09	321033	Y	PTCSC2	ncRNA_intronic
Cont	C. Anthropometric	JKT	Hei	9	100637748	97875466	rs572233631	A	G	0.0146	-0.05345	0.00899	2.83e-09	320745	Y	FOXE1(dist=18749),TRMO(dist=21390)	intergenic
Cont	C. Anthropometric	JKT	Hei	9	100780790	98018508	rs4742711	G	A	0.905028	0.01257	0.002085	1.7e-09	685923	Y	ANP32B(dist=2566),NANS(dist=38224)	intergenic
Cont	C. Anthropometric	JKT	Hei	9	101512561	98750279	rs337563	C	T	0.38729	-0.006185	0.001115	2.97e-08	783019	Y	ANKS6	intronic
Cont	C. Anthropometric	JKT	Hei	9	101822220	99059938	rs4480177	C	T	0.453153	0.007349	0.001105	3.07e-11	782384	Y	COL15A1	exonic
Cont	C. Anthropometric	JKT	Hei	9	102130758	99368476	rs1323470	T	G	0.325656	-0.008555	0.001171	2.91e-13	783077	Y	NAMA	ncRNA_intronic
Cont	C. Anthropometric	JKT	Hei	9	105345113	102582831	rs28557396	A	G	0.441447	-0.007523	0.001188	2.45e-10	685938	Y	LINC00587	ncRNA_intronic
Cont	C. Anthropometric	JKT	Hei	9	108916232	106153951	rs13292987	C	A	0.595286	0.014269	0.001201	1.57e-32	685863	N	TMEM38B(dist=377322),MIR8081(dist=446977)	intergenic
Cont	C. Anthropometric	JKT	Hei	9	109158903	106396622	rs4742992	G	A	0.217	-0.007798	0.001313	2.96e-09	775074	Y	TMEM38B(dist=619993),MIR8081(dist=204306)	intergenic
Cont	C. Anthropometric	JKT	Hei	9	109200857	106438576	rs12342263	T	C	0.40688	-0.008386	0.001356	6.41e-10	684612	Y	TMEM38B(dist=661947),MIR8081(dist=162352)	intergenic
Cont	C. Anthropometric	JKT	Hei	9	109344650	106582369	rs7023136	C	G	0.573069	0.006985	0.001133	7.36e-10	783245	Y	TMEM38B(dist=805740),MIR8081(dist=18559)	intergenic
Cont	C. Anthropometric	JKT	Hei	9	109362194	106599913	rs76144714	T	C	0.984519	-0.064739	0.007871	2.05e-16	207292	N	TMEM38B(dist=823284),MIR8081(dist=1015)	intergenic
Cont	C. Anthropometric	JKT	Hei	9	109467688	106705407	rs111688528	A	G	0.980758	0.023709	0.004266	2.79e-08	662226	Y	LINC01505(dist=25607),ZNF462(dist=157759)	intergenic
Cont	C. Anthropometric	JKT	Hei	9	109642696	106880415	rs954585	A	G	0.711683	-0.017505	0.0012	4.02e-48	782743	N	ZNF462	intronic
Cont	C. Anthropometric	JKT	Hei	9	109685461	106923180	rs10978677	C	A	0.910977	0.015572	0.002063	4.58e-14	685973	Y	ZNF462	intronic
Cont	C. Anthropometric	JKT	Hei	9	110049914	107287633	rs7035725	C	G	0.267979	-0.008044	0.00132	1.12e-09	686061	Y	RAD23B	intronic
Cont	C. Anthropometric	JKT	Hei	9	111071796	108309516	rs10979313	T	G	0.497985	0.006977	0.001192	4.95e-09	675250	Y	KLF4(dist=819747),ACTL7B(dist=545073)	intergenic
Cont	C. Anthropometric	JKT	Hei	9	111211383	108449103	rs7048545	T	C	0.256034	0.007874	0.001353	5.99e-09	675250	Y	KLF4(dist=959334),ACTL7B(dist=405486)	intergenic
Cont	C. Anthropometric	JKT	Hei	9	111662726	108900446	rs1341216	C	T	0.875192	-0.010906	0.001629	2.22e-11	783318	Y	ELP1	intronic
Cont	C. Anthropometric	JKT	Hei	9	111809295	109047015	rs11792861	A	C	0.709087	0.011733	0.001664	1.82e-12	461355	N	TMEM245	intronic
Cont	C. Anthropometric	JKT	Hei	9	112248129	109485849	rs78424787	C	A	0.772594	-0.008696	0.001314	3.81e-11	780678	Y	PTPN3	intronic
Cont	C. Anthropometric	JKT	Hei	9	112480192	109717912	rs1322275	A	G	0.619753	-0.008796	0.00148	2.86e-09	364090	Y	PALM2AKAP2	intronic
Cont	C. Anthropometric	JKT	Hei	9	113504910	110742630	rs10980551	A	G	0.850768	-0.011163	0.001847	1.55e-09	577985	Y	MUSK	intronic
Cont	C. Anthropometric	JKT	Hei	9	113798729	111036449	rs7041855	T	G	0.618667	-0.01137	0.001126	5.86e-24	781545	N	LPAR1	intronic
Cont	C. Anthropometric	JKT	Hei	9	114076575	111314295	rs75872703	A	G	0.682682	-0.011411	0.001427	1.32e-15	577985	Y	MIR7702(dist=43081),OR2K2(dist=12934)	intergenic
Cont	C. Anthropometric	JKT	Hei	9	114120744	111358464	rs140376873	G	A	0.987913	-0.030006	0.005423	3.23e-08	556343	Y	OR2K2(dist=28240),ECPAS(dist=2221)	intergenic
Cont	C. Anthropometric	JKT	Hei	9	114205400	111443120	rs117028152	G	A	0.979799	0.031768	0.004662	9.85e-12	448331	Y	ECPAS	intronic
Cont	C. Anthropometric	JKT	Hei	9	114287607	111525327	rs10980924	T	C	0.610404	0.013681	0.001121	3.04e-34	783169	N	ZNF483	intronic
Cont	C. Anthropometric	JKT	Hei	9	114327358	111565078	rs12002452	C	T	0.990157	-0.032284	0.005908	4.76e-08	727673	Y	PTGR1,ZNF483	intronic
Cont	C. Anthropometric	JKT	Hei	9	114374274	111611994	rs57669363	G	A	0.57523	-0.006109	0.001106	3.37e-08	782465	Y	LRRC37A5P	ncRNA_intronic
Cont	C. Anthropometric	JKT	Hei	9	114654264	111891984	rs7850734	A	G	0.238089	0.009093	0.001398	8.04e-11	684339	Y	SHOC1(dist=97047),UGCG(dist=4830)	intergenic
Cont	C. Anthropometric	JKT	Hei	9	114706044	111943764	rs112699742	G	C	0.913409	0.01301	0.00228	1.19e-08	782274	Y	UGCG(dist=8397),SUSD1(dist=97019)	intergenic
Cont	C. Anthropometric	JKT	Hei	9	114835829	112073549	rs7875641	C	A	0.672725	0.011022	0.00149	1.43e-13	532305	Y	SUSD1	intronic
Cont	C. Anthropometric	JKT	Hei	9	114954145	112191865	rs1880476	A	G	0.277154	0.010329	0.001243	1.01e-16	781016	Y	SUSD1(dist=16568),PTBP3(dist=25850)	intergenic
Cont	C. Anthropometric	JKT	Hei	9	115145917	112383637	rs35064764	C	T	0.766981	0.007265	0.001302	2.47e-08	774269	Y	HSDL2	intronic
Cont	C. Anthropometric	JKT	Hei	9	115934758	113172478	rs10981667	G	A	0.838129	-0.011438	0.001916	2.46e-09	783086	Y	FKBP15	intronic
Cont	C. Anthropometric	JKT	Hei	9	116922497	114160217	rs2043196	T	C	0.85394	-0.00879	0.001601	4.11e-08	782334	Y	COL27A1	intronic
Cont	C. Anthropometric	JKT	Hei	9	117165737	114403457	rs55833018	C	T	0.868405	-0.009835	0.001602	8.51e-10	775303	Y	WHRN	intronic
Cont	C. Anthropometric	JKT	Hei	9	117831717	115069438	rs67231414	G	A	0.096794	0.01566	0.002486	3.07e-10	520968	Y	TNC	intronic
Cont	C. Anthropometric	JKT	Hei	9	117848201	115085922	rs3827815	T	C	0.879457	0.010263	0.001826	1.94e-08	685761	Y	TNC	exonic
Cont	C. Anthropometric	JKT	Hei	9	118291812	115529533	rs78332935	G	A	0.98307	-0.047906	0.005893	4.51e-16	448331	N	DELEC1(dist=126889),LOC101928775(dist=210137)	intergenic
Cont	C. Anthropometric	JKT	Hei	9	118357570	115595291	rs78589020	C	G	0.972682	-0.026664	0.004061	5.33e-11	574541	Y	DELEC1(dist=192647),LOC101928775(dist=144379)	intergenic
Cont	C. Anthropometric	JKT	Hei	9	118393518	115631239	rs7855143	C	T	0.620529	-0.013659	0.001119	3.05e-34	783089	N	DELEC1(dist=228595),LOC101928775(dist=108431)	intergenic
Cont	C. Anthropometric	JKT	Hei	9	118500860	115738581	rs12005413	C	A	0.834786	0.018542	0.001637	1.06e-29	667524	N	DELEC1(dist=335937),LOC101928775(dist=1089)	intergenic
Cont	C. Anthropometric	JKT	Hei	9	118706863	115944584	rs79407573	T	C	0.974543	0.020632	0.003308	4.61e-10	770273	Y	LINC00474(dist=19377),PAPPA(dist=209207)	intergenic
Cont	C. Anthropometric	JKT	Hei	9	118805964	116043685	rs78387759	T	C	0.72534	0.013041	0.001347	3.76e-22	684855	N	LINC00474(dist=118478),PAPPA(dist=110106)	intergenic
Cont	C. Anthropometric	JKT	Hei	9	118957692	116195413	rs1952977	G	A	0.793653	-0.008292	0.001359	1.07e-09	783331	Y	PAPPA	intronic
Cont	C. Anthropometric	JKT	Hei	9	119166493	116404214	rs10983136	C	A	0.627557	0.009485	0.001124	3.32e-17	783250	Y	PAPPA(dist=1893),ASTN2(dist=18898)	intergenic
Cont	C. Anthropometric	JKT	Hei	9	119208363	116446084	rs143157531	C	T	0.95724	-0.016511	0.002784	3.08e-09	770083	Y	ASTN2	intronic
Cont	C. Anthropometric	JKT	Hei	9	119260626	116498347	rs7850364	A	G	0.120548	0.012823	0.001831	2.58e-12	684943	Y	ASTN2	intronic
Cont	C. Anthropometric	JKT	Hei	9	119315065	116552786	rs145505253	G	A	0.983729	-0.036377	0.006243	5.81e-09	294977	Y	ASTN2-AS1	ncRNA_intronic
Cont	C. Anthropometric	JKT	Hei	9	119458931	116696652	rs803930	G	A	0.125643	0.010944	0.001627	1.79e-11	775437	Y	ASTN2,TRIM32	intronic
Cont	C. Anthropometric	JKT	Hei	9	119468134	116705855	rs116388310	G	A	0.985068	0.030021	0.005368	2.29e-08	616789	Y	ASTN2	intronic
Cont	C. Anthropometric	JKT	Hei	9	123383909	120621631	rs1324475	C	T	0.474118	0.009926	0.001093	1.16e-19	782654	Y	MEGF9	intronic
Cont	C. Anthropometric	JKT	Hei	9	123753514	120991236	rs2230212	C	A	0.94867	0.017195	0.002904	3.3e-09	662226	Y	C5	exonic
Cont	C. Anthropometric	JKT	Hei	9	124307359	121545080	rs10985315	T	C	0.746321	0.007719	0.001411	4.61e-08	629570	Y	GGTA1(dist=45236),DAB2IP(dist=22022)	intergenic
Cont	C. Anthropometric	JKT	Hei	9	124425243	121662964	rs10985349	C	T	0.730329	-0.009382	0.00125	6.24e-14	783343	Y	DAB2IP	intronic
Cont	C. Anthropometric	JKT	Hei	9	125660970	122898691	rs10985810	G	C	0.761892	0.019005	0.001384	6.86e-43	782141	N	RC3H2	intronic
Cont	C. Anthropometric	JKT	Hei	9	127263905	124501626	rs3758205	G	T	0.811952	0.013	0.0017	2.15e-14	577985	Y	NR5A1	intronic
Cont	C. Anthropometric	JKT	Hei	9	129936361	127174082	rs57096458	G	A	0.656455	-0.006691	0.001158	7.83e-09	782411	Y	RALGPS1	intronic
Cont	C. Anthropometric	JKT	Hei	9	130394058	127631779	rs144052112	T	C	0.941807	-0.015678	0.002629	2.53e-09	682603	Y	STXBP1	intronic
Cont	C. Anthropometric	JKT	Hei	9	131358586	128596307	rs7870109	C	T	0.539474	-0.006717	0.001187	1.56e-08	685244	Y	MIR1268A	ncRNA_intronic
Cont	C. Anthropometric	JKT	Hei	9	131841256	129078977	rs17452652	C	T	0.96507	-0.016787	0.002924	9.64e-09	773173	Y	MIGA2(dist=6895),DOLPP1(dist=2134)	intergenic
Cont	C. Anthropometric	JKT	Hei	9	133444644	130569257	rs7037020	C	T	0.505571	0.021066	0.001092	6.31e-83	781315	N	ASS1(dist=67983),LOC100272217(dist=8093)	intergenic
Cont	C. Anthropometric	JKT	Hei	9	133473632	130598245	rs77937559	G	A	0.976463	-0.021014	0.003801	3.32e-08	770300	Y	FUBP3	intronic
Cont	C. Anthropometric	JKT	Hei	9	133527986	130652599	rs113811145	C	G	0.745425	-0.009047	0.001486	1.18e-09	621844	Y	FUBP3(dist=14247),PRDM12(dist=11995)	intergenic
Cont	C. Anthropometric	JKT	Hei	9	136268038	133402909	rs3124748	C	T	0.57896	0.011084	0.00163	1.07e-11	318410	Y	STKLD1	exonic
Cont	C. Anthropometric	JKT	Hei	9	136359599	133494477	rs73553519	C	T	0.926226	0.01487	0.002651	2.09e-08	577985	Y	SLC2A6(dist=15378),MYMK(dist=20109)	intergenic
Cont	C. Anthropometric	JKT	Hei	9	136401322	133536200	rs11524286	A	T	0.522329	0.014337	0.001269	1.52e-29	625288	N	ADAMTSL2	intronic
Cont	C. Anthropometric	JKT	Hei	9	136415945	133550823	rs11560805	T	A	0.500745	0.007694	0.001197	1.32e-10	667524	Y	ADAMTSL2	intronic
Cont	C. Anthropometric	JKT	Hei	9	136468402	133603280	rs3025332	A	G	0.510074	-0.007936	0.001311	1.44e-09	577985	Y	FAM163B	intronic
Cont	C. Anthropometric	JKT	Hei	9	137019511	134154389	rs28703244	T	C	0.370503	0.007475	0.001265	3.52e-09	667524	Y	WDR5	intronic
Cont	C. Anthropometric	JKT	Hei	9	139110654	136218808	rs12684650	C	T	0.863591	0.027126	0.002319	1.44e-31	667524	N	QSOX2	exonic
Cont	C. Anthropometric	JKT	Hei	9	139122363	136230517	rs55679545	G	A	0.755501	-0.028045	0.002199	3.38e-37	685930	N	QSOX2	intronic
Cont	C. Anthropometric	JKT	Hei	9	139324029	136429577	rs35873563	C	T	0.937829	-0.014049	0.002291	8.86e-10	686000	Y	INPP5E(NM_019892:c.*98G>A,NM_001318502:c.*98G>A)	UTR3
Cont	C. Anthropometric	JKT	Hei	10	3177088	3134896	rs59988586	G	A	0.945481	-0.015747	0.002797	1.85e-08	471935	Y	PFKP	intronic
Cont	C. Anthropometric	JKT	Hei	10	5008383	4966191	rs7908994	C	T	0.958419	0.023993	0.003601	2.78e-11	777716	N	AKR1C1	intronic
Cont	C. Anthropometric	JKT	Hei	10	5263341	5221378	rs142122182	A	G	0.908542	-0.012996	0.001979	5.37e-11	736991	Y	AKR1C4(dist=2429),LINC02561(dist=44611)	intergenic
Cont	C. Anthropometric	JKT	Hei	10	5409294	5367331	rs76857313	T	C	0.943311	0.020982	0.003802	3.5e-08	574541	Y	UCN3	intronic
Cont	C. Anthropometric	JKT	Hei	10	5477131	5435168	rs10795277	C	T	0.428557	-0.012201	0.001113	6.33e-28	782273	N	NET1	intronic
Cont	C. Anthropometric	JKT	Hei	10	5572292	5530329	rs9423440	C	G	0.280154	-0.007522	0.001317	1.15e-08	675250	Y	CALML3(dist=3558),LASTR(dist=64656)	intergenic
Cont	C. Anthropometric	JKT	Hei	10	6137083	6095120	rs7096838	C	T	0.183197	0.007946	0.001437	3.3e-08	780372	Y	RBM17	intronic
Cont	C. Anthropometric	JKT	Hei	10	11904834	11862835	rs34346558	A	C	0.849232	-0.011028	0.001668	3.97e-11	684644	Y	PROSER2-AS1	ncRNA_exonic
Cont	C. Anthropometric	JKT	Hei	10	12218385	12176386	rs1996999	C	T	0.543361	-0.007113	0.001094	8.2e-11	782755	Y	NUDT5	intronic
Cont	C. Anthropometric	JKT	Hei	10	12729334	12687335	rs45574831	G	A	0.751491	0.007473	0.001365	4.53e-08	683967	Y	CAMK1D	intronic
Cont	C. Anthropometric	JKT	Hei	10	12805377	12763378	rs3802572	C	A	0.451255	-0.005988	0.001093	4.35e-08	783338	Y	CAMK1D	intronic
Cont	C. Anthropometric	JKT	Hei	10	12828290	12786291	rs10906223	C	T	0.516865	-0.015908	0.001187	6.13e-41	675250	N	CAMK1D	intronic
Cont	C. Anthropometric	JKT	Hei	10	12864310	12822311	rs1644428	C	T	0.211056	-0.007555	0.001346	2.02e-08	781777	Y	CAMK1D	intronic
Cont	C. Anthropometric	JKT	Hei	10	12886268	12844268	rs145220302	A	C	0.954398	0.027089	0.003768	6.79e-13	298421	N	CAMK1D(dist=8723),CCDC3(dist=52357)	intergenic
Cont	C. Anthropometric	JKT	Hei	10	12945180	12903180	rs35741360	G	A	0.826439	0.030209	0.001912	3.73e-56	685317	N	CCDC3	intronic
Cont	C. Anthropometric	JKT	Hei	10	12956817	12914817	rs55796922	T	C	0.682694	-0.010093	0.0014	5.84e-13	577985	Y	CCDC3	intronic
Cont	C. Anthropometric	JKT	Hei	10	12979732	12937732	rs1757054	G	T	0.531379	-0.008988	0.001203	8.28e-14	667524	Y	CCDC3	intronic
Cont	C. Anthropometric	JKT	Hei	10	18445088	18156159	rs10740995	G	A	0.419179	-0.008065	0.001107	3.29e-13	781811	Y	CACNB2	intronic
Cont	C. Anthropometric	JKT	Hei	10	20733813	20444884	rs118107670	G	C	0.933721	0.017502	0.002899	1.61e-09	364090	Y	PLXDC2(dist=155029),MIR4675(dist=107086)	intergenic
Cont	C. Anthropometric	JKT	Hei	10	22443001	22154072	rs150906719	A	G	0.867502	0.012555	0.002266	3.08e-08	424631	Y	DNAJC1(dist=150342),EBLN1(dist=54742)	intergenic
Cont	C. Anthropometric	JKT	Hei	10	22550832	22261903	rs2148958	A	G	0.226813	0.009041	0.001583	1.14e-08	577985	Y	LOC100130992(dist=3355),COMMD3-BMI1(dist=54480)	intergenic
Cont	C. Anthropometric	JKT	Hei	10	22827411	22538482	rs9783154	A	C	0.605463	-0.012278	0.00158	8.16e-15	318410	N	PIP4K2A	intronic
Cont	C. Anthropometric	JKT	Hei	10	23110797	22821868	rs7091463	A	G	0.608216	-0.006855	0.001165	4.16e-09	781640	Y	PIP4K2A(dist=107290),ARMC3(dist=106156)	intergenic
Cont	C. Anthropometric	JKT	Hei	10	25481448	25192519	rs12411980	T	G	0.71174	0.007083	0.001206	4.34e-09	779171	Y	GPR158	intronic
Cont	C. Anthropometric	JKT	Hei	10	27310581	27021652	rs2149941	C	T	0.305374	-0.008751	0.001175	1.01e-13	783269	Y	ANKRD26	intronic
Cont	C. Anthropometric	JKT	Hei	10	27669655	27380726	rs532473	G	A	0.707884	-0.007447	0.001234	1.63e-09	779492	Y	ARMC4P1(dist=45671),PTCHD3(dist=17462)	intergenic
Cont	C. Anthropometric	JKT	Hei	10	27964134	27675205	rs17756631	T	C	0.70135	0.012178	0.001311	1.61e-20	675250	N	MKX(NM_001242702:c.*24A>G,NM_173576:c.*24A>G)	UTR3
Cont	C. Anthropometric	JKT	Hei	10	30496125	30207196	rs503598	G	A	0.785806	-0.013902	0.001355	1.16e-24	783089	Y	JCAD(dist=91702),LOC101929279(dist=4656)	intergenic
Cont	C. Anthropometric	JKT	Hei	10	31054186	30765257	rs947091	G	A	0.767087	-0.010418	0.001556	2.21e-11	577985	Y	LINC02644(dist=41517),ZNF438(dist=79379)	intergenic
Cont	C. Anthropometric	JKT	Hei	10	31127166	30838237	rs12413361	G	T	0.638272	-0.016231	0.001246	9.76e-39	667524	N	LINC02644(dist=114497),ZNF438(dist=6399)	intergenic
Cont	C. Anthropometric	JKT	Hei	10	32112728	31823800	rs2808104	C	T	0.649544	-0.00679	0.001155	4.29e-09	781511	Y	ARHGAP12	intronic
Cont	C. Anthropometric	JKT	Hei	10	50211227	49003182	rs12775075	G	A	0.818364	0.009663	0.001597	1.48e-09	682634	Y	MIR4294(dist=17595),VSTM4(dist=11054)	intergenic
Cont	C. Anthropometric	JKT	Hei	10	52754020	50994260	rs7905728	T	C	0.574012	-0.010358	0.001106	7.92e-21	782721	Y	PRKG1	intronic
Cont	C. Anthropometric	JKT	Hei	10	52797887	51038127	rs10995458	A	G	0.908629	-0.014615	0.002188	2.47e-11	621269	Y	PRKG1	intronic
Cont	C. Anthropometric	JKT	Hei	10	60070560	58310800	rs2790204	G	A	0.696942	-0.011493	0.00119	4.89e-22	782699	Y	CISD1(dist=21215),LOC112268068(dist=14829)	intergenic
Cont	C. Anthropometric	JKT	Hei	10	61330088	59570330	rs11006580	G	C	0.741143	-0.009449	0.00148	1.77e-10	577985	Y	FAM13C(dist=207149),SLC16A9(dist=80434)	intergenic
Cont	C. Anthropometric	JKT	Hei	10	63723577	61963818	rs10821936	C	T	0.344858	0.010065	0.001278	3.59e-15	675250	N	ARID5B	intronic
Cont	C. Anthropometric	JKT	Hei	10	63791832	62032073	rs60012833	C	T	0.872063	0.011107	0.001598	3.75e-12	783130	Y	ARID5B	intronic
Cont	C. Anthropometric	JKT	Hei	10	64566258	62806498	rs224082	C	T	0.649441	-0.008932	0.001272	2.3e-12	675250	Y	ADO(NM_032804:c.*626C>T)	UTR3
Cont	C. Anthropometric	JKT	Hei	10	65191645	63431885	rs7924036	G	T	0.342107	-0.008561	0.001151	1.07e-13	783142	Y	JMJD1C	intronic
Cont	C. Anthropometric	JKT	Hei	10	69933921	68174164	rs10997975	G	A	0.711622	-0.008046	0.001294	5.17e-10	683908	Y	MYPN	exonic
Cont	C. Anthropometric	JKT	Hei	10	69938950	68179193	rs145808208	C	T	0.971892	-0.026728	0.003764	1.29e-12	616574	Y	MYPN	intronic
Cont	C. Anthropometric	JKT	Hei	10	69987237	68227480	rs61854781	A	G	0.850886	0.015798	0.001666	2.67e-21	675250	N	MYPN(dist=15464),ATOH7(dist=3115)	intergenic
Cont	C. Anthropometric	JKT	Hei	10	70287303	68527546	rs3740591	C	T	0.643584	-0.00753	0.001258	2.19e-09	667524	Y	SLC25A16(dist=23)	upstream
Cont	C. Anthropometric	JKT	Hei	10	70323022	68563265	rs143880736	A	G	0.018563	0.080028	0.01228	7.41e-11	213895	N	TET1	intronic
Cont	C. Anthropometric	JKT	Hei	10	70329178	68569421	rs368154506	A	G	0.981919	0.027275	0.004647	4.5e-09	616270	Y	TET1	intronic
Cont	C. Anthropometric	JKT	Hei	10	70332862	68573105	rs12221107	C	T	0.824765	0.021559	0.001526	2.66e-45	685664	N	TET1	exonic
Cont	C. Anthropometric	JKT	Hei	10	70356916	68597159	rs112447710	G	A	0.979364	-0.045054	0.005043	4.33e-19	615441	Y	TET1	intronic
Cont	C. Anthropometric	JKT	Hei	10	70406518	68646761	rs72799516	A	T	0.985125	-0.039468	0.005212	3.84e-14	682212	Y	TET1	exonic
Cont	C. Anthropometric	JKT	Hei	10	71144813	69385057	rs749107	A	G	0.831923	-0.009199	0.001655	2.8e-08	667524	Y	HK1	intronic
Cont	C. Anthropometric	JKT	Hei	10	71303133	69543377	rs2999170	C	T	0.55596	0.010313	0.001108	1.43e-20	782330	Y	TSPAN15(dist=35708),NEUROG3(dist=28321)	intergenic
Cont	C. Anthropometric	JKT	Hei	10	72014779	70255023	rs1999624	G	A	0.90087	-0.017857	0.002005	5.63e-19	683735	Y	NPFFR1	exonic
Cont	C. Anthropometric	JKT	Hei	10	72121606	70361850	rs2394724	C	A	0.072633	-0.011614	0.002012	8.07e-09	782325	Y	LRRC20	intronic
Cont	C. Anthropometric	JKT	Hei	10	73790819	72031061	rs1245531	G	A	0.696306	-0.007506	0.001291	6.17e-09	675250	Y	CHST3(dist=17505),SPOCK2(dist=27973)	intergenic
Cont	C. Anthropometric	JKT	Hei	10	73990224	72230466	rs12252038	G	A	0.872442	-0.019824	0.001671	1.99e-32	782636	N	ANAPC16	intronic
Cont	C. Anthropometric	JKT	Hei	10	74729605	72969847	rs11000475	G	C	0.944191	0.021095	0.002738	1.36e-14	665670	Y	PLA2G12B(dist=15041),P4HA1(dist=37375)	intergenic
Cont	C. Anthropometric	JKT	Hei	10	75652447	73892689	rs2633306	A	C	0.59022	-0.006733	0.001113	1.51e-09	782395	Y	CAMK2G(dist=18098),C10orf55(dist=17280)	intergenic
Cont	C. Anthropometric	JKT	Hei	10	76118540	74358782	rs10509347	C	A	0.714591	-0.007686	0.001244	6.63e-10	737513	Y	ADK	intronic
Cont	C. Anthropometric	JKT	Hei	10	76512889	74753131	rs11001137	C	G	0.814303	0.01149	0.001652	3.65e-12	577985	N	ADK(dist=43841),KAT6B(dist=72124)	intergenic
Cont	C. Anthropometric	JKT	Hei	10	76817937	75058179	rs1993005	C	T	0.336717	-0.012033	0.001243	4.01e-22	675250	N	DUSP29	intronic
Cont	C. Anthropometric	JKT	Hei	10	78314705	76554947	rs2637256	G	A	0.466745	-0.007968	0.001095	3.64e-13	775495	Y	LRMDA	intronic
Cont	C. Anthropometric	JKT	Hei	10	79086859	77327101	rs10509385	A	G	0.845335	0.008873	0.001518	5.16e-09	782792	Y	KCNMA1	intronic
Cont	C. Anthropometric	JKT	Hei	10	79646126	77886368	rs1149725	G	A	0.686813	-0.009852	0.001386	1.23e-12	461355	Y	DLG5	intronic
Cont	C. Anthropometric	JKT	Hei	10	80522637	78762880	rs615550	G	A	0.302122	-0.007268	0.001282	1.46e-08	686078	Y	LINC00595(dist=482667),ZMIZ1-AS1(dist=180446)	intergenic
Cont	C. Anthropometric	JKT	Hei	10	80831184	79071427	rs1415845	C	T	0.664282	0.007077	0.001265	2.24e-08	667524	Y	ZMIZ1	intronic
Cont	C. Anthropometric	JKT	Hei	10	80918767	79159010	rs76518691	G	A	0.869995	0.017205	0.002181	3.17e-15	667524	Y	ZMIZ1	intronic
Cont	C. Anthropometric	JKT	Hei	10	80925014	79165257	rs1658319	T	C	0.328996	0.013096	0.001386	3.78e-21	577985	N	ZMIZ1	intronic
Cont	C. Anthropometric	JKT	Hei	10	81093066	79333309	rs141894884	C	G	0.881398	-0.028749	0.002952	2.2e-22	577985	N	ZMIZ1(dist=16791),PPIF(dist=14160)	intergenic
Cont	C. Anthropometric	JKT	Hei	10	81099712	79339955	rs4979859	G	T	0.099196	0.014646	0.00207	1.57e-12	667524	Y	ZMIZ1(dist=23437),PPIF(dist=7514)	intergenic
Cont	C. Anthropometric	JKT	Hei	10	88219488	86459731	rs4934212	A	G	0.405312	-0.00772	0.001209	1.76e-10	685703	Y	WAPL	intronic
Cont	C. Anthropometric	JKT	Hei	10	89782386	88022629	rs2785079	G	A	0.896876	-0.013565	0.002097	1.02e-10	577985	Y	PTEN(dist=50699),RNLS(dist=251235)	intergenic
Cont	C. Anthropometric	JKT	Hei	10	91072341	89312584	rs150638365	G	A	0.970277	-0.020469	0.003648	2.06e-08	662226	Y	IFIT2(dist=3313),IFIT3(dist=15413)	intergenic
Cont	C. Anthropometric	JKT	Hei	10	92946000	91186243	rs7902517	G	A	0.493655	0.006592	0.001202	4.23e-08	686014	Y	PCGF5	intronic
Cont	C. Anthropometric	JKT	Hei	10	93011741	91251984	rs2648717	G	C	0.940577	-0.020675	0.002326	6.48e-19	775494	Y	PCGF5	intronic
Cont	C. Anthropometric	JKT	Hei	10	93373099	91613342	rs11186629	A	T	0.762146	-0.009216	0.001389	3.39e-11	675250	Y	HECTD2-AS1(dist=1882),PPP1R3C(dist=15100)	intergenic
Cont	C. Anthropometric	JKT	Hei	10	93609973	91850216	rs7096581	G	A	0.301003	0.008517	0.001191	8.88e-13	775578	Y	TNKS2	intronic
Cont	C. Anthropometric	JKT	Hei	10	94827183	93067426	rs12256889	A	C	0.75424	0.008349	0.001486	1.95e-08	577985	Y	CYP26C1	intronic
Cont	C. Anthropometric	JKT	Hei	10	95323655	93563898	rs61866608	C	T	0.643869	-0.006964	0.001236	1.79e-08	684632	Y	CEP55(dist=34806),FFAR4(dist=2767)	intergenic
Cont	C. Anthropometric	JKT	Hei	10	95344982	93585225	rs374246406	C	T	0.075879	-0.020556	0.003689	2.57e-08	242893	Y	FFAR4	intronic
Cont	C. Anthropometric	JKT	Hei	10	95768885	94009128	rs829227	C	T	0.52705	0.008974	0.001188	4.34e-14	675250	Y	PLCE1	intronic
Cont	C. Anthropometric	JKT	Hei	10	97877320	96117563	rs1172955	T	A	0.803703	0.018472	0.001637	1.7e-29	577985	N	ENTPD1-AS1(dist=27328),ZNF518A(dist=12152)	intergenic
Cont	C. Anthropometric	JKT	Hei	10	97944637	96184881	rs4584509	A	G	0.783747	-0.007342	0.001313	2.3e-08	782865	Y	NONE(dist=NONE),BLNK(dist=4290)	intergenic
Cont	C. Anthropometric	JKT	Hei	10	97998209	96238453	rs10882757	C	T	0.562567	0.006761	0.001213	2.58e-08	675250	Y	BLNK	intronic
Cont	C. Anthropometric	JKT	Hei	10	98741293	96981536	rs11188980	A	G	0.79859	0.015835	0.001655	1.19e-21	675250	N	LCOR	exonic
Cont	C. Anthropometric	JKT	Hei	10	100016339	98256582	rs1983865	C	T	0.281141	-0.012381	0.001447	1.21e-17	577985	Y	LOXL4	intronic
Cont	C. Anthropometric	JKT	Hei	10	101667978	99908221	rs11190315	T	C	0.770557	0.015229	0.001937	3.96e-15	461355	Y	DNMBP	intronic
Cont	C. Anthropometric	JKT	Hei	10	102667751	100907994	rs7902725	C	T	0.922759	-0.01305	0.002329	2.15e-08	664080	Y	PAX2(dist=78050),SLF2(dist=4969)	intergenic
Cont	C. Anthropometric	JKT	Hei	10	103019884	101260127	rs17113829	G	A	0.50098	0.00747	0.001097	1.01e-11	774621	Y	LINC02681	ncRNA_intronic
Cont	C. Anthropometric	JKT	Hei	10	104426011	102666254	rs4919667	T	C	0.109255	-0.009861	0.001717	9.55e-09	782793	Y	TRIM8(dist=7935),ARL3(dist=7477)	intergenic
Cont	C. Anthropometric	JKT	Hei	10	104952499	103192742	rs79780963	C	T	0.697069	-0.008965	0.001391	1.21e-10	629377	Y	NT5C2	intronic
Cont	C. Anthropometric	JKT	Hei	10	104964536	103204779	rs11818627	A	G	0.937319	0.028602	0.002618	9.41e-28	782954	N	NT5C2(dist=11473),RPEL1(dist=41108)	intergenic
Cont	C. Anthropometric	JKT	Hei	10	105078701	103318944	rs117576475	T	C	0.97912	0.025705	0.004417	6.04e-09	681952	Y	PCGF6	intronic
Cont	C. Anthropometric	JKT	Hei	10	105170649	103410892	rs11191683	G	T	0.658856	-0.011003	0.001152	1.4e-21	781927	N	PDCD11	intronic
Cont	C. Anthropometric	JKT	Hei	10	105473479	103713721	rs7895096	C	T	0.676418	-0.008945	0.001173	2.57e-14	782951	Y	SH3PXD2A	intronic
Cont	C. Anthropometric	JKT	Hei	10	105580536	103820778	rs10883916	A	G	0.297439	-0.010065	0.001491	1.51e-11	572250	Y	SH3PXD2A	intronic
Cont	C. Anthropometric	JKT	Hei	10	105724625	103964867	rs11597027	C	G	0.864862	-0.009088	0.001624	2.23e-08	773747	Y	STN1(dist=46683),SLK(dist=2273)	intergenic
Cont	C. Anthropometric	JKT	Hei	10	112047684	110287926	rs113497411	T	G	0.964865	-0.02151	0.002791	1.36e-14	773633	Y	MXI1(dist=561)	downstream
Cont	C. Anthropometric	JKT	Hei	10	113987402	112227644	rs117901113	G	C	0.807166	0.010238	0.001809	1.56e-08	514170	Y	GPAM(dist=43879),TECTB(dist=55756)	intergenic
Cont	C. Anthropometric	JKT	Hei	10	114717189	112957430	rs7909016	A	G	0.666907	0.008902	0.001171	3.1e-14	772204	Y	TCF7L2	intronic
Cont	C. Anthropometric	JKT	Hei	10	114895295	113135536	rs1473184	T	C	0.785127	-0.009773	0.001409	4.13e-12	782628	Y	TCF7L2	intronic
Cont	C. Anthropometric	JKT	Hei	10	117357860	115598350	rs11197328	T	A	0.194084	0.01631	0.00298	4.51e-08	153354	N	ATRNL1	intronic
Cont	C. Anthropometric	JKT	Hei	10	117987546	116228034	rs7894329	C	A	0.463584	-0.006199	0.001093	1.47e-08	781424	Y	GFRA1	intronic
Cont	C. Anthropometric	JKT	Hei	10	120957680	119198168	rs10510054	C	A	0.694301	0.00765	0.001216	3.27e-10	737504	Y	PRDX3(dist=19356),GRK5(dist=9403)	intergenic
Cont	C. Anthropometric	JKT	Hei	10	120967391	119207879	rs369362370	G	A	0.987247	0.042614	0.006988	1.1e-09	294977	Y	GRK5(NM_005308:c.-39G>A)	UTR5
Cont	C. Anthropometric	JKT	Hei	10	120970381	119210869	rs10466210	A	G	0.098182	0.012856	0.002002	1.4e-10	667524	Y	GRK5	intronic
Cont	C. Anthropometric	JKT	Hei	10	121137660	119378148	rs78955388	T	C	0.786935	-0.015449	0.001966	4.03e-15	681802	N	GRK5	intronic
Cont	C. Anthropometric	JKT	Hei	10	121201087	119441575	rs78195996	G	A	0.896598	0.011944	0.002123	1.9e-08	577985	Y	GRK5	intronic
Cont	C. Anthropometric	JKT	Hei	10	123650370	121890855	rs4752618	C	T	0.076548	0.012086	0.002209	4.61e-08	667524	Y	ATE1	intronic
Cont	C. Anthropometric	JKT	Hei	10	124203787	122444271	rs61871744	T	C	0.594141	-0.013895	0.001356	1.31e-24	577985	N	PLEKHA1(dist=1671),ARMS2(dist=10382)	intergenic
Cont	C. Anthropometric	JKT	Hei	10	124217414	122457898	rs78973239	T	C	0.923052	0.014651	0.002197	2.69e-11	685434	Y	ARMS2(dist=546)	downstream
Cont	C. Anthropometric	JKT	Hei	10	126248200	124559631	rs11245290	G	A	0.605543	-0.007435	0.001331	2.35e-08	577985	Y	LHPP	intronic
Cont	C. Anthropometric	JKT	Hei	10	126289932	124601363	rs942015	G	T	0.340228	0.014316	0.001145	8.32e-36	782977	N	LHPP	intronic
Cont	C. Anthropometric	JKT	Hei	10	126303580	124615011	rs11245318	C	T	0.783613	-0.011532	0.001449	1.82e-15	675250	Y	LHPP(dist=870)	downstream
Cont	C. Anthropometric	JKT	Hei	10	126314475	124625906	rs3781476	C	T	0.855402	-0.014989	0.002292	6.34e-11	424631	Y	FAM53B	intronic
Cont	C. Anthropometric	JKT	Hei	10	126407409	124718840	rs10794177	G	C	0.778547	0.014964	0.00132	9.65e-30	783324	N	FAM53B	intronic
Cont	C. Anthropometric	JKT	Hei	10	126634572	124946003	rs11245440	G	A	0.762963	-0.017619	0.001271	1.27e-43	783318	N	ZRANB1	intronic
Cont	C. Anthropometric	JKT	Hei	10	126709953	125021384	rs3781420	T	C	0.061745	-0.012572	0.002221	1.55e-08	782945	Y	CTBP2	intronic
Cont	C. Anthropometric	JKT	Hei	10	126806658	125118089	rs11245506	A	G	0.792575	0.011319	0.001663	1.03e-11	577985	Y	CTBP2	intronic
Cont	C. Anthropometric	JKT	Hei	10	126843934	125155365	rs12254098	T	G	0.849992	-0.008326	0.001516	4.03e-08	783019	Y	CTBP2	intronic
Cont	C. Anthropometric	JKT	Hei	10	127404587	125716018	rs76578029	G	A	0.353697	0.011695	0.001424	2.22e-16	577985	Y	EDRF1-DT	ncRNA_intronic
Cont	C. Anthropometric	JKT	Hei	10	127722039	126033470	rs73374534	G	A	0.873023	0.012188	0.001716	1.28e-12	685707	Y	ADAM12	intronic
Cont	C. Anthropometric	JKT	Hei	10	127730529	126041960	rs11244779	C	T	0.969295	0.023319	0.003126	9.09e-14	769524	Y	ADAM12(NM_001288975:c.*172G>A,NM_001288974:c.*172G>A,NM_021641:c.*172G>A)	UTR3
Cont	C. Anthropometric	JKT	Hei	10	130816428	129018164	rs7073230	C	T	0.529991	0.006013	0.00109	3.58e-08	783169	Y	LINC02667(dist=101894),MGMT(dist=449077)	intergenic
Cont	C. Anthropometric	JKT	Hei	11	297670	297670	rs7947278	G	A	0.670732	0.010563	0.001412	7.66e-14	577985	Y	IFITM5(dist=531)	downstream
Cont	C. Anthropometric	JKT	Hei	11	1995316	1974086	rs217218	A	G	0.92255	-0.018254	0.002913	3.84e-10	318410	Y	MRPL23(dist=17487),MRPL23-AS1(dist=9123)	intergenic
Cont	C. Anthropometric	JKT	Hei	11	2125698	2104468	rs192444588	G	T	0.970083	-0.030231	0.004671	1e-10	466636	Y	H19(dist=103002),IGF2(dist=24644)	intergenic
Cont	C. Anthropometric	JKT	Hei	11	2167618	2146388	rs1003484	A	G	0.525006	-0.026791	0.001209	1.01e-108	685096	N	IGF2-AS	ncRNA_exonic
Cont	C. Anthropometric	JKT	Hei	11	2172805	2151575	rs78140146	G	T	0.978702	-0.022672	0.00397	1.16e-08	681632	Y	INS-IGF2	intronic
Cont	C. Anthropometric	JKT	Hei	11	2239964	2218734	rs4930054	G	A	0.087317	0.015677	0.002383	4.9e-11	685937	Y	MIR4686(dist=45596),ASCL2(dist=49764)	intergenic
Cont	C. Anthropometric	JKT	Hei	11	2282436	2261206	rs10831662	G	T	0.579708	-0.009933	0.001335	1.03e-13	577985	Y	MIR4686(dist=88068),ASCL2(dist=7292)	intergenic
Cont	C. Anthropometric	JKT	Hei	11	2662265	2641035	rs4930004	T	C	0.133457	-0.020062	0.001964	1.81e-24	577985	N	KCNQ1OT1	ncRNA_exonic
Cont	C. Anthropometric	JKT	Hei	11	2813345	2792115	rs61869763	C	T	0.809735	-0.027892	0.001687	2.48e-61	577985	N	KCNQ1	intronic
Cont	C. Anthropometric	JKT	Hei	11	2819385	2798155	rs79197722	A	T	0.984994	-0.050526	0.006844	1.62e-13	294977	Y	KCNQ1	intronic
Cont	C. Anthropometric	JKT	Hei	11	2824800	2803570	rs2074196	G	T	0.576488	-0.010141	0.001457	3.51e-12	364090	N	KCNQ1	intronic
Cont	C. Anthropometric	JKT	Hei	11	2895238	2874008	rs4930024	A	G	0.848674	-0.011133	0.001846	1.67e-09	577985	Y	KCNQ1DN(dist=1902),CDKN1C(dist=9210)	intergenic
Cont	C. Anthropometric	JKT	Hei	11	3053454	3032224	rs449164	C	T	0.357374	-0.00717	0.001236	6.8e-09	684906	Y	CARS1-AS1	ncRNA_intronic
Cont	C. Anthropometric	JKT	Hei	11	5669204	5647974	rs11038529	G	A	0.889444	-0.011435	0.002013	1.37e-08	683407	Y	TRIM6-TRIM34(dist=3579),TRIM5(dist=15221)	intergenic
Cont	C. Anthropometric	JKT	Hei	11	8255408	8233861	rs2168101	C	A	0.746111	0.012932	0.001542	5.25e-17	577985	N	LMO1	intronic
Cont	C. Anthropometric	JKT	Hei	11	8649497	8627950	rs10769934	G	T	0.276961	0.007676	0.00122	3.21e-10	774724	Y	TRIM66	intronic
Cont	C. Anthropometric	JKT	Hei	11	9306477	9284930	rs77956004	A	C	0.907549	0.012688	0.00188	1.55e-11	775305	Y	TMEM41B	intronic
Cont	C. Anthropometric	JKT	Hei	11	9371486	9349939	rs7946017	T	C	0.568496	-0.009165	0.001218	5.49e-14	667524	Y	TMEM41B(dist=35346),IPO7(dist=34713)	intergenic
Cont	C. Anthropometric	JKT	Hei	11	9409321	9387774	rs190048721	G	T	0.028253	0.02963	0.00494	2.06e-09	497170	Y	IPO7	intronic
Cont	C. Anthropometric	JKT	Hei	11	9433106	9411559	rs77948613	T	C	0.901153	-0.010329	0.001825	1.55e-08	775230	Y	IPO7	intronic
Cont	C. Anthropometric	JKT	Hei	11	9537044	9515497	rs10770035	A	C	0.279942	-0.022055	0.001494	2.98e-49	577985	N	ZNF143	intronic
Cont	C. Anthropometric	JKT	Hei	11	10393873	10372326	rs11042759	A	G	0.635942	-0.007735	0.001241	4.65e-10	667524	Y	CAND1.11	ncRNA_intronic
Cont	C. Anthropometric	JKT	Hei	11	12768883	12747336	rs11826129	A	G	0.298656	0.013935	0.001603	3.8e-18	520280	N	TEAD1	intronic
Cont	C. Anthropometric	JKT	Hei	11	13313243	13291696	rs11022754	G	A	0.523494	-0.008139	0.001091	8.9e-14	782789	Y	ARNTL	intronic
Cont	C. Anthropometric	JKT	Hei	11	14101736	14080190	rs74566486	G	A	0.881566	0.01034	0.001724	2.05e-09	774949	Y	SPON1	intronic
Cont	C. Anthropometric	JKT	Hei	11	14256444	14234898	rs1864658	T	C	0.510721	0.006529	0.001187	3.87e-08	675250	Y	SPON1	intronic
Cont	C. Anthropometric	JKT	Hei	11	14324732	14303186	rs963212	A	G	0.675914	-0.014775	0.001161	4.6e-37	782989	N	RRAS2	intronic
Cont	C. Anthropometric	JKT	Hei	11	14471139	14449593	rs79732015	T	G	0.92069	0.053662	0.002047	1.96e-151	774813	N	RRAS2(dist=85087),COPB1(dist=7910)	intergenic
Cont	C. Anthropometric	JKT	Hei	11	15927544	15905998	rs2582300	G	T	0.284019	-0.012531	0.001328	4.01e-21	675250	N	LINC02751(dist=200626),SOX6(dist=60451)	intergenic
Cont	C. Anthropometric	JKT	Hei	11	16012114	15990568	rs10741688	A	T	0.344336	-0.006991	0.001147	1.14e-09	781237	Y	SOX6	intronic
Cont	C. Anthropometric	JKT	Hei	11	17266259	17244712	rs17473243	G	A	0.59217	-0.007378	0.0012	8.11e-10	684716	Y	PIK3C2A(dist=36726),NUCB2(dist=32002)	intergenic
Cont	C. Anthropometric	JKT	Hei	11	18436352	18414805	rs144140402	C	T	0.903162	-0.011027	0.002021	4.95e-08	667524	Y	LDHC	intronic
Cont	C. Anthropometric	JKT	Hei	11	18643559	18622012	rs10832954	G	A	0.513915	0.015635	0.001446	3.27e-27	737389	N	SPTY2D1	intronic
Cont	C. Anthropometric	JKT	Hei	11	18667066	18645519	rs7395655	C	T	0.46151	0.006779	0.001211	2.2e-08	667524	Y	SPTY2D1(dist=11177),TMEM86A(dist=53260)	intergenic
Cont	C. Anthropometric	JKT	Hei	11	26835113	26813566	rs10835074	T	G	0.597785	0.008185	0.001406	6.04e-09	532305	Y	SLC5A12(dist=91506),FIBIN(dist=180546)	intergenic
Cont	C. Anthropometric	JKT	Hei	11	26930648	26909101	rs117986914	G	A	0.940171	0.034416	0.002768	1.88e-35	577985	N	SLC5A12(dist=187041),FIBIN(dist=85011)	intergenic
Cont	C. Anthropometric	JKT	Hei	11	27577231	27555684	rs10835195	A	C	0.862309	-0.009462	0.00161	4.28e-09	783337	Y	BDNF-AS	ncRNA_intronic
Cont	C. Anthropometric	JKT	Hei	11	30497784	30476237	rs1222311	A	G	0.279674	0.009379	0.001312	9.14e-13	684723	Y	MPPED2	intronic
Cont	C. Anthropometric	JKT	Hei	11	35490993	35469445	rs10836404	A	G	0.38304	-0.009222	0.001145	8.25e-16	783343	Y	PAMR1	intronic
Cont	C. Anthropometric	JKT	Hei	11	45230061	45208510	rs7128207	G	T	0.661023	0.008259	0.001251	4.2e-11	685694	Y	PRDM11	intronic
Cont	C. Anthropometric	JKT	Hei	11	46403649	46382099	rs20542	G	A	0.935017	0.014713	0.002286	1.27e-10	771912	Y	MDK	exonic
Cont	C. Anthropometric	JKT	Hei	11	47248190	47226639	rs117641284	A	G	0.926914	0.019012	0.002845	2.43e-11	364090	Y	DDB2	intronic
Cont	C. Anthropometric	JKT	Hei	11	47448497	47426946	rs11600581	T	C	0.70551	0.016279	0.001446	2.21e-29	783215	N	PSMC3(dist=507)	upstream
Cont	C. Anthropometric	JKT	Hei	11	47517900	47496348	rs4752842	G	A	0.886522	-0.019857	0.001948	2.28e-24	685802	N	CELF1	intronic
Cont	C. Anthropometric	JKT	Hei	11	47895143	47873591	rs76163120	G	A	0.947369	-0.019387	0.002687	5.59e-13	724994	Y	NUP160(dist=25047),PTPRJ(dist=106968)	intergenic
Cont	C. Anthropometric	JKT	Hei	11	55273937	55506461	rs79970557	A	G	0.934943	0.014703	0.002292	1.46e-10	771505	Y	OR4A15(dist=137543),OR4C15(dist=47808)	intergenic
Cont	C. Anthropometric	JKT	Hei	11	55657241	55889765	rs146583997	G	A	0.864522	-0.017992	0.001943	2.17e-20	684311	N	TRIM51	intronic
Cont	C. Anthropometric	JKT	Hei	11	56912188	57144714	rs76701709	T	C	0.83048	0.008945	0.001456	8.24e-10	782067	Y	OR5AK4P(dist=106254),LRRC55(dist=37239)	intergenic
Cont	C. Anthropometric	JKT	Hei	11	57106459	57338985	rs10896607	C	G	0.763631	0.008217	0.001379	2.62e-09	675250	Y	P2RX3	intronic
Cont	C. Anthropometric	JKT	Hei	11	57353397	57585924	rs2729356	C	T	0.232018	0.009399	0.001397	1.81e-11	675250	Y	UBE2L6(dist=17594),SERPING1(dist=11761)	intergenic
Cont	C. Anthropometric	JKT	Hei	11	57466809	57699337	rs117135042	C	T	0.975465	0.032542	0.004138	3.86e-15	448331	N	ZDHHC5	exonic
Cont	C. Anthropometric	JKT	Hei	11	57650394	57882922	rs77493539	C	T	0.955254	-0.02135	0.003785	1.73e-08	360646	Y	CTNND1(dist=63382),OR9Q1(dist=140959)	intergenic
Cont	C. Anthropometric	JKT	Hei	11	57826590	58059118	rs1123306	C	T	0.666741	-0.010875	0.00156	3.27e-12	775571	N	OR9Q1	intronic
Cont	C. Anthropometric	JKT	Hei	11	58244917	58477444	rs11229489	A	G	0.809304	-0.015491	0.001375	2.16e-29	782598	N	OR5B12(dist=35208),OR5B21(dist=29363)	intergenic
Cont	C. Anthropometric	JKT	Hei	11	58767754	59000281	rs12222588	G	T	0.722349	-0.007471	0.001222	1.01e-09	783211	Y	LOC283194	ncRNA_intronic
Cont	C. Anthropometric	JKT	Hei	11	61106892	61339420	rs2513329	G	C	0.034805	-0.026787	0.00396	1.39e-11	403006	Y	TKFC	exonic
Cont	C. Anthropometric	JKT	Hei	11	61631690	61864218	rs77466626	T	C	0.51166	-0.013044	0.001499	3.39e-18	577985	N	FADS2	intronic
Cont	C. Anthropometric	JKT	Hei	11	65110727	65343256	rs117711707	G	A	0.827893	-0.011203	0.001809	6.1e-10	621844	Y	DPF2	intronic
Cont	C. Anthropometric	JKT	Hei	11	65276823	65509352	rs35138901	T	C	0.898136	0.013455	0.00233	7.86e-09	683248	Y	TALAM1(dist=1920),SCYL1(dist=15731)	intergenic
Cont	C. Anthropometric	JKT	Hei	11	65278461	65510990	rs10896012	T	C	0.83499	-0.014637	0.001467	1.99e-23	782797	N	TALAM1(dist=3558),SCYL1(dist=14093)	intergenic
Cont	C. Anthropometric	JKT	Hei	11	65774659	66007188	rs549334	C	G	0.165667	-0.013928	0.001474	3.66e-21	782348	N	BANF1(dist=3039),CST6(dist=4820)	intergenic
Cont	C. Anthropometric	JKT	Hei	11	65776304	66008833	rs10896074	C	T	0.872154	-0.01497	0.00193	9.19e-15	782286	Y	BANF1(dist=4684),CST6(dist=3175)	intergenic
Cont	C. Anthropometric	JKT	Hei	11	65781242	66013771	rs632640	C	G	0.780427	0.01173	0.001596	2.06e-13	780464	N	CST6(dist=266)	downstream
Cont	C. Anthropometric	JKT	Hei	11	65820673	66053202	rs503156	A	G	0.474327	0.012088	0.001186	2.35e-24	683958	N	SNORD13F	ncRNA_exonic
Cont	C. Anthropometric	JKT	Hei	11	66055107	66287636	rs139558494	G	C	0.985024	-0.032431	0.004951	5.91e-11	727168	Y	YIF1A	exonic
Cont	C. Anthropometric	JKT	Hei	11	66069218	66301747	rs1783730	A	G	0.649677	0.008189	0.001325	6.57e-10	621844	Y	TMEM151A(dist=5083),CD248(dist=12747)	intergenic
Cont	C. Anthropometric	JKT	Hei	11	67139870	67372399	rs61891586	G	C	0.947073	-0.014435	0.002478	5.83e-09	773603	Y	LOC100130987	ncRNA_intronic
Cont	C. Anthropometric	JKT	Hei	11	68059316	68291848	rs10791974	G	A	0.503585	-0.008629	0.001382	4.38e-10	532305	Y	C11orf24(dist=19875),LRP5(dist=20743)	intergenic
Cont	C. Anthropometric	JKT	Hei	11	68256847	68489379	rs2186937	G	A	0.840098	0.012902	0.001613	1.31e-15	685887	Y	PPP6R3	intronic
Cont	C. Anthropometric	JKT	Hei	11	68850303	69082835	rs2924520	G	A	0.328187	-0.015316	0.00193	2.2e-15	250619	N	TPCN2	intronic
Cont	C. Anthropometric	JKT	Hei	11	68870874	69103406	rs72930648	C	T	0.70904	-0.009367	0.001687	2.87e-08	675250	N	TPCN2(dist=12809),LOC338694(dist=43822)	intergenic
Cont	C. Anthropometric	JKT	Hei	11	68909579	69142111	rs17149775	A	G	0.775408	-0.011647	0.001422	2.74e-16	675250	N	TPCN2(dist=51514),LOC338694(dist=5117)	intergenic
Cont	C. Anthropometric	JKT	Hei	11	69078651	69311184	rs72932105	C	T	0.863042	-0.011693	0.001965	2.73e-09	775617	Y	MYEOV(dist=13897),LOC102724265(dist=114471)	intergenic
Cont	C. Anthropometric	JKT	Hei	11	69163441	69348673	rs12270146	A	G	0.564501	0.007913	0.001211	6.64e-11	667524	Y	MYEOV(dist=51386),LOC102724265(dist=76982)	intergenic
Cont	C. Anthropometric	JKT	Hei	11	69205419	69390651	rs142585748	C	T	0.964354	-0.024752	0.003964	4.39e-10	360646	Y	MYEOV(dist=93364),LOC102724265(dist=35004)	intergenic
Cont	C. Anthropometric	JKT	Hei	11	69232272	69417504	rs144988639	C	T	0.976892	0.029642	0.005323	2.62e-08	294977	Y	MYEOV(dist=120217),LOC102724265(dist=8151)	intergenic
Cont	C. Anthropometric	JKT	Hei	11	69243616	69428848	rs184988415	A	G	0.986627	0.037477	0.004859	1.29e-14	769104	Y	LOC102724265(NM_001319657:c.*1197A>G)	UTR3
Cont	C. Anthropometric	JKT	Hei	11	69270126	69455358	rs12292591	T	C	0.601609	0.020901	0.001328	8.81e-56	783193	N	LOC102724265(dist=25734),LINC01488(dist=30203)	intergenic
Cont	C. Anthropometric	JKT	Hei	11	69273072	69458304	rs4290255	A	G	0.979087	-0.041584	0.00383	1.96e-27	770273	N	LOC102724265(dist=28680),LINC01488(dist=27257)	intergenic
Cont	C. Anthropometric	JKT	Hei	11	69315743	69500975	rs478482	T	G	0.717695	-0.011603	0.001496	9.24e-15	783212	N	LINC01488(dist=7432),CCND1(dist=140181)	intergenic
Cont	C. Anthropometric	JKT	Hei	11	69462910	69648142	rs9344	G	A	0.472807	0.008599	0.001311	5.68e-11	577985	Y	CCND1	exonic
Cont	C. Anthropometric	JKT	Hei	11	69617062	69802294	rs2155396	C	T	0.39235	-0.008553	0.001206	1.37e-12	685490	Y	FGF4(dist=26953),FGF3(dist=7674)	intergenic
Cont	C. Anthropometric	JKT	Hei	11	69645463	69830695	rs11263603	C	T	0.79814	-0.009373	0.001391	1.64e-11	780713	Y	FGF3(dist=11279),ANO1(dist=155212)	intergenic
Cont	C. Anthropometric	JKT	Hei	11	69880625	70034519	rs7928926	A	T	0.059285	-0.013814	0.002347	4.05e-09	774979	Y	ANO1	intronic
Cont	C. Anthropometric	JKT	Hei	11	69912842	70066736	rs7942534	T	G	0.328741	0.008722	0.001261	4.86e-12	675250	Y	ANO1	intronic
Cont	C. Anthropometric	JKT	Hei	11	71934729	72223685	rs371911765	C	T	0.943101	0.021655	0.00245	1.03e-18	770462	Y	FOLR2(dist=1735),INPPL1(dist=1082)	intergenic
Cont	C. Anthropometric	JKT	Hei	11	71941033	72229989	rs17847215	G	C	0.927075	0.023663	0.002116	5.19e-29	772319	N	INPPL1	exonic
Cont	C. Anthropometric	JKT	Hei	11	72813472	73102427	rs117527774	A	G	0.907197	-0.011539	0.001876	7.91e-10	782965	Y	FCHSD2	intronic
Cont	C. Anthropometric	JKT	Hei	11	73552643	73841598	rs11235925	G	A	0.868747	-0.012568	0.001756	8.61e-13	675250	Y	MRPL48	intronic
Cont	C. Anthropometric	JKT	Hei	11	73765731	74054686	rs117181508	A	C	0.911702	0.013325	0.002234	2.53e-09	577985	Y	C2CD3	intronic
Cont	C. Anthropometric	JKT	Hei	11	74097466	74386421	rs658976	T	G	0.643582	0.008186	0.001229	2.86e-11	675250	Y	PGM2L1	intronic
Cont	C. Anthropometric	JKT	Hei	11	74272582	74561537	rs80032406	T	C	0.665301	0.009425	0.001269	1.16e-13	675250	Y	LOC100287896(dist=63004),POLD3(dist=31045)	intergenic
Cont	C. Anthropometric	JKT	Hei	11	74690776	74979731	rs670246	T	C	0.253319	-0.008895	0.001274	3.06e-12	774432	Y	SPCS2(dist=698)	downstream
Cont	C. Anthropometric	JKT	Hei	11	75249660	75538615	rs669330	C	T	0.784991	0.010389	0.001875	3.08e-08	577985	Y	GDPD5(dist=12674),SERPINH1(dist=23638)	intergenic
Cont	C. Anthropometric	JKT	Hei	11	75279290	75568245	rs645935	T	C	0.503087	0.024201	0.00109	3.39e-109	782971	N	SERPINH1	intronic
Cont	C. Anthropometric	JKT	Hei	11	75389008	75677963	rs150040886	T	C	0.984723	0.026799	0.004734	1.54e-08	769305	Y	MAP6(dist=9529),MOGAT2(dist=39875)	intergenic
Cont	C. Anthropometric	JKT	Hei	11	77377868	77666823	rs75736986	A	T	0.932103	-0.018504	0.002135	4.72e-18	775509	Y	RSF1(NM_016578:c.*94T>A)	UTR3
Cont	C. Anthropometric	JKT	Hei	11	77656492	77945446	rs1668326	T	C	0.478857	-0.008043	0.00119	1.43e-11	685298	Y	INTS4	intronic
Cont	C. Anthropometric	JKT	Hei	11	78119822	78408776	rs4945275	G	A	0.56147	-0.010728	0.001192	2.37e-19	684597	N	GAB2	intronic
Cont	C. Anthropometric	JKT	Hei	11	89082502	89349334	rs74238696	G	A	0.887689	0.012881	0.002039	2.75e-10	577985	Y	NOX4	intronic
Cont	C. Anthropometric	JKT	Hei	11	89176719	89443551	rs319029	G	C	0.251327	0.012523	0.001595	4.37e-15	782411	Y	NOX4	intronic
Cont	C. Anthropometric	JKT	Hei	11	89224453	89491285	rs2289125	A	C	0.468631	-0.01725	0.00133	2.08e-38	577985	N	NOX4(NM_001291926:c.-39459T>G,NM_016931:c.-39T>G,NM_001143836:c.-39T>G)	UTR5
Cont	C. Anthropometric	JKT	Hei	11	89384461	89651293	rs182336938	G	A	0.98781	-0.047464	0.008429	1.83e-08	207292	Y	NOX4(dist=61736),FOLH1B(dist=8004)	intergenic
Cont	C. Anthropometric	JKT	Hei	11	89836845	90103677	rs61281917	C	G	0.895319	-0.016947	0.00233	3.68e-13	782110	Y	UBTFL1(dist=16546),NAALAD2(dist=30986)	intergenic
Cont	C. Anthropometric	JKT	Hei	11	90016813	90283645	rs11606517	G	T	0.761906	0.007933	0.001364	6.13e-09	783343	Y	DISC1FP1	ncRNA_intronic
Cont	C. Anthropometric	JKT	Hei	11	92725715	92992549	rs4237554	G	A	0.320328	0.007915	0.001401	1.65e-08	577985	Y	MTNR1B(dist=9767),SLC36A4(dist=151625)	intergenic
Cont	C. Anthropometric	JKT	Hei	11	94473691	94740525	rs7945977	G	T	0.706381	-0.008371	0.001309	1.69e-10	675250	Y	LOC105369438(dist=170)	upstream
Cont	C. Anthropometric	JKT	Hei	11	95279709	95546545	rs2097045	A	C	0.448009	0.008508	0.001198	1.29e-12	675250	Y	LOC100129203(dist=312141),FAM76B(dist=222408)	intergenic
Cont	C. Anthropometric	JKT	Hei	11	95655481	95922317	rs11021348	G	A	0.69001	-0.006996	0.001171	2.39e-09	782947	Y	MTMR2	intronic
Cont	C. Anthropometric	JKT	Hei	11	101874751	102004020	rs1299588	T	C	0.464281	0.007372	0.001099	2.02e-11	782753	Y	CEP126(dist=2958),CFAP300(dist=43417)	intergenic
Cont	C. Anthropometric	JKT	Hei	11	102103600	102232869	rs8504	G	A	0.553523	0.006929	0.001197	7.24e-09	684730	Y	YAP1(NM_006106:c.*2929G>A,NM_001195044:c.*2929G>A,NM_001282098:c.*2929G>A,NM_001282097:c.*2929G>A,NM_001130145:c.*2929G>A,NM_001282101:c.*2929G>A,NM_001282100:c.*2929G>A,NM_001282099:c.*2929G>A,NM_001195045:c.*2929G>A)	UTR3
Cont	C. Anthropometric	JKT	Hei	11	113820937	113950215	rs78955753	C	A	0.750327	0.007223	0.001321	4.64e-08	772527	Y	HTR3B(dist=3654),HTR3A(dist=24893)	intergenic
Cont	C. Anthropometric	JKT	Hei	11	116728630	116857914	rs12225230	G	C	0.901239	0.013953	0.001986	2.19e-12	675250	Y	SIK3	exonic
Cont	C. Anthropometric	JKT	Hei	11	118477367	118606652	rs498872	A	G	0.249449	-0.008469	0.001271	2.74e-11	783343	Y	PHLDB1(NM_015157:c.-7185A>G)	UTR5
Cont	C. Anthropometric	JKT	Hei	11	118633533	118762824	rs7110526	T	C	0.72779	0.011515	0.001235	1.15e-20	783281	Y	DDX6	intronic
Cont	C. Anthropometric	JKT	Hei	11	120166817	120296108	rs6589806	T	C	0.22054	-0.014052	0.001735	5.85e-16	364090	N	POU2F3	intronic
Cont	C. Anthropometric	JKT	Hei	11	120273316	120402607	rs4381380	G	A	0.765673	0.018209	0.001313	1.07e-43	775589	N	ARHGEF12	intronic
Cont	C. Anthropometric	JKT	Hei	11	121882476	122011768	rs2850782	T	A	0.37669	-0.007208	0.00125	8.24e-09	675250	Y	SORL1(dist=378005),MIR100HG(dist=16561)	intergenic
Cont	C. Anthropometric	JKT	Hei	11	122805063	122934355	rs144048300	T	A	0.194677	0.021412	0.002971	5.98e-13	153354	N	JHY	intronic
Cont	C. Anthropometric	JKT	Hei	11	125352935	125483039	rs3016282	T	C	0.070663	0.014	0.002078	1.67e-11	783308	Y	FEZ1	intronic
Cont	C. Anthropometric	JKT	Hei	11	125825224	125955329	rs12222197	G	T	0.579223	-0.011861	0.001206	8.74e-23	675250	N	VSIG10L2	intronic
Cont	C. Anthropometric	JKT	Hei	11	126155202	126285307	rs11220440	G	A	0.886766	-0.012124	0.002221	4.92e-08	782871	Y	TIRAP	intronic
Cont	C. Anthropometric	JKT	Hei	11	126210911	126341016	rs78626057	A	G	0.955166	0.020295	0.003326	1.08e-09	510726	Y	DCPS	intronic
Cont	C. Anthropometric	JKT	Hei	11	126226385	126356490	rs3758831	C	T	0.432047	0.012216	0.001204	3.59e-24	675250	N	ST3GAL4	intronic
Cont	C. Anthropometric	JKT	Hei	11	126275830	126405935	rs11603211	G	A	0.818163	-0.010825	0.001405	1.4e-14	782113	Y	ST3GAL4	intronic
Cont	C. Anthropometric	JKT	Hei	11	126311355	126441460	rs73029296	C	G	0.712034	0.009072	0.001474	7.81e-10	577985	Y	KIRREL3	intronic
Cont	C. Anthropometric	JKT	Hei	11	127941151	128071256	rs11221146	G	A	0.477596	0.014413	0.001093	1.08e-39	782067	N	LINC02712(dist=734223),LINC02098(dist=137510)	intergenic
Cont	C. Anthropometric	JKT	Hei	11	128368251	128498356	rs4245076	C	T	0.602885	0.007528	0.001344	2.15e-08	577985	Y	ETS1	intronic
Cont	C. Anthropometric	JKT	Hei	11	128419903	128550008	rs76680435	A	G	0.940406	0.013975	0.002506	2.5e-08	686078	Y	ETS1	intronic
Cont	C. Anthropometric	JKT	Hei	11	128488793	128618898	rs12802052	C	T	0.518596	-0.006902	0.001265	4.94e-08	675250	Y	ETS1(dist=31340),LOC101929538(dist=62342)	intergenic
Cont	C. Anthropometric	JKT	Hei	11	128571080	128701185	rs607670	T	C	0.456619	-0.0088	0.001403	3.64e-10	783323	Y	FLI1	intronic
Cont	C. Anthropometric	JKT	Hei	11	128669596	128799701	rs612282	G	A	0.720459	0.013615	0.001207	1.72e-29	782531	N	FLI1	intronic
Cont	C. Anthropometric	JKT	Hei	11	128696537	128826642	rs12271397	A	G	0.703837	-0.007775	0.001305	2.62e-09	675250	Y	FLI1(dist=13375),KCNJ1(dist=11378)	intergenic
Cont	C. Anthropometric	JKT	Hei	11	133968377	134098482	rs470437	C	T	0.683687	0.007201	0.001164	6.42e-10	783284	Y	JAM3	intronic
Cont	C. Anthropometric	JKT	Hei	12	516519	407353	rs79800965	G	A	0.977814	-0.03426	0.004047	2.68e-17	769071	Y	CCDC77	intronic
Cont	C. Anthropometric	JKT	Hei	12	557288	448122	rs7294895	G	A	0.855192	0.021426	0.001823	7.5e-32	577985	N	CCDC77(dist=5482),B4GALNT3(dist=11817)	intergenic
Cont	C. Anthropometric	JKT	Hei	12	569945	460779	rs12825673	G	A	0.652132	-0.016077	0.001389	5.85e-31	577985	N	B4GALNT3	intronic
Cont	C. Anthropometric	JKT	Hei	12	594019	484853	rs12422837	G	A	0.69498	-0.019189	0.001431	5.66e-41	577985	N	B4GALNT3	intronic
Cont	C. Anthropometric	JKT	Hei	12	681554	572388	rs2535415	G	A	0.942722	0.01705	0.002957	8.37e-09	471881	Y	NINJ2	intronic
Cont	C. Anthropometric	JKT	Hei	12	741062	631896	rs79052876	G	A	0.910165	-0.016839	0.002195	1.78e-14	622232	Y	NINJ2-AS1	ncRNA_intronic
Cont	C. Anthropometric	JKT	Hei	12	1650677	1541511	rs12231075	G	T	0.593391	0.007624	0.001331	1.05e-08	577985	Y	LOC107984507(dist=9319),FBXL14(dist=24482)	intergenic
Cont	C. Anthropometric	JKT	Hei	12	4368607	4259441	rs35808169	T	C	0.668902	0.01133	0.001496	3.74e-14	532305	Y	CCND2-AS1	ncRNA_intronic
Cont	C. Anthropometric	JKT	Hei	12	4398562	4289396	rs3217856	C	G	0.835658	0.011444	0.001635	2.65e-12	667524	Y	CCND2	intronic
Cont	C. Anthropometric	JKT	Hei	12	6723164	6613998	rs78040476	T	C	0.270428	0.013073	0.002139	1.02e-09	367249	Y	CHD4(dist=6619),LPAR5(dist=4837)	intergenic
Cont	C. Anthropometric	JKT	Hei	12	6956462	6847298	rs5446	C	T	0.799769	-0.009307	0.001645	1.58e-08	577985	Y	GNB3(NM_002075:c.*400C>T,NM_001297571:c.*400C>T)	UTR3
Cont	C. Anthropometric	JKT	Hei	12	7571500	7418904	rs79461431	A	G	0.82982	-0.016709	0.001828	6.71e-20	532009	N	CD163L1	intronic
Cont	C. Anthropometric	JKT	Hei	12	7621217	7468621	rs76314796	A	G	0.889541	0.012874	0.0021	9.06e-10	532585	Y	CD163L1(dist=24436),CD163(dist=2190)	intergenic
Cont	C. Anthropometric	JKT	Hei	12	7688926	7536330	rs7306394	T	A	0.402328	-0.010145	0.001255	6.64e-16	628159	Y	CD163(dist=32512),APOBEC1(dist=113070)	intergenic
Cont	C. Anthropometric	JKT	Hei	12	9064621	8912025	rs2159963	C	T	0.717099	0.012178	0.001422	1.15e-17	627883	N	A2ML1(dist=35238),PHC1(dist=2484)	intergenic
Cont	C. Anthropometric	JKT	Hei	12	11855290	11702356	rs2187641	G	A	0.38497	0.016743	0.001251	7.99e-41	685782	N	ETV6	intronic
Cont	C. Anthropometric	JKT	Hei	12	12627658	12474724	rs744170	C	G	0.503709	0.011184	0.00109	1.15e-24	781523	Y	DUSP16(NM_030640:c.*2109G>C)	UTR3
Cont	C. Anthropometric	JKT	Hei	12	12879254	12726320	rs7956514	T	G	0.570733	0.017013	0.001199	1.21e-45	675250	N	APOLD1	intronic
Cont	C. Anthropometric	JKT	Hei	12	13176226	13023292	rs7979663	C	T	0.777171	-0.009826	0.001401	2.39e-12	686062	Y	GPRC5D-AS1(dist=794)	downstream
Cont	C. Anthropometric	JKT	Hei	12	13218609	13065675	rs723438	C	T	0.498796	0.010461	0.001305	1.17e-15	577985	Y	FAM234B	intronic
Cont	C. Anthropometric	JKT	Hei	12	13285683	13132749	rs10083197	G	C	0.321315	-0.007775	0.001422	4.71e-08	577985	Y	GSG1(dist=29082),EMP1(dist=63977)	intergenic
Cont	C. Anthropometric	JKT	Hei	12	14365109	14212175	rs58612760	T	C	0.985912	0.047224	0.006592	8.18e-13	294977	N	GRIN2B(dist=230573),ATF7IP(dist=153457)	intergenic
Cont	C. Anthropometric	JKT	Hei	12	14443486	14290552	rs10845946	G	A	0.349674	0.007239	0.001239	5.3e-09	685540	Y	GRIN2B(dist=308950),ATF7IP(dist=75080)	intergenic
Cont	C. Anthropometric	JKT	Hei	12	20522252	20369318	rs12305038	G	A	0.719301	0.013521	0.001531	1.12e-18	514170	Y	PDE3A	exonic
Cont	C. Anthropometric	JKT	Hei	12	20531019	20378085	rs11045197	A	T	0.454929	-0.011462	0.0012	1.4e-21	667524	N	PDE3A	intronic
Cont	C. Anthropometric	JKT	Hei	12	20662115	20509181	rs73233912	G	C	0.956584	0.030226	0.004513	2.19e-11	207292	N	PDE3A	intronic
Cont	C. Anthropometric	JKT	Hei	12	20744448	20591514	rs10770673	A	G	0.238784	-0.012826	0.001362	5.03e-21	685386	N	PDE3A	intronic
Cont	C. Anthropometric	JKT	Hei	12	20801159	20648225	rs4415826	T	C	0.571138	-0.009237	0.001531	1.65e-09	514170	Y	PDE3A	intronic
Cont	C. Anthropometric	JKT	Hei	12	20834019	20681085	rs954866	A	G	0.230494	0.010755	0.00142	3.76e-14	667524	Y	PDE3A(NM_001378407:c.*814A>G,NM_000921:c.*814A>G,NM_001378408:c.*968A>G,NM_001244683:c.*814A>G)	UTR3
Cont	C. Anthropometric	JKT	Hei	12	22108595	21955661	rs7132834	T	G	0.53283	-0.009846	0.001723	1.14e-08	412929	Y	ABCC9(dist=14235),CMAS(dist=90557)	intergenic
Cont	C. Anthropometric	JKT	Hei	12	23947697	23794763	rs34616559	C	T	0.889429	-0.014187	0.00189	6.32e-14	675250	Y	SOX5	intronic
Cont	C. Anthropometric	JKT	Hei	12	26443030	26290097	rs4963975	G	A	0.316025	0.009624	0.001168	1.79e-16	783137	Y	SSPN(dist=55322),ITPR2(dist=45255)	intergenic
Cont	C. Anthropometric	JKT	Hei	12	28017522	27864589	rs258415	A	C	0.715816	-0.00984	0.001199	2.41e-16	783343	Y	KLHL42(dist=61549),PTHLH(dist=93495)	intergenic
Cont	C. Anthropometric	JKT	Hei	12	28095425	27942492	rs11609312	G	A	0.827499	0.015666	0.001596	1.03e-22	685277	N	KLHL42(dist=139452),PTHLH(dist=15592)	intergenic
Cont	C. Anthropometric	JKT	Hei	12	28114318	27961385	rs1974747	A	G	0.881932	-0.025712	0.001943	6.11e-40	638711	N	PTHLH	intronic
Cont	C. Anthropometric	JKT	Hei	12	28309180	28156247	rs2127315	A	T	0.417766	-0.013721	0.001454	4.1e-21	364090	N	PTHLH(dist=183514),LOC729291(dist=29378)	intergenic
Cont	C. Anthropometric	JKT	Hei	12	28663170	28510237	rs10843194	G	A	0.061994	-0.029101	0.004889	2.72e-09	153354	N	CCDC91	intronic
Cont	C. Anthropometric	JKT	Hei	12	29054023	28901090	rs1601980	G	T	0.675548	-0.007692	0.00116	3.45e-11	783310	Y	CCDC91(dist=350924),FAR2(dist=248188)	intergenic
Cont	C. Anthropometric	JKT	Hei	12	29160206	29007273	rs4930842	C	T	0.250739	0.006848	0.001245	3.86e-08	782692	Y	CCDC91(dist=457107),FAR2(dist=142005)	intergenic
Cont	C. Anthropometric	JKT	Hei	12	29518430	29365497	rs996498	A	G	0.656603	-0.010216	0.00114	3.3e-19	782925	Y	ERGIC2	intronic
Cont	C. Anthropometric	JKT	Hei	12	30783546	30630612	rs3888018	G	T	0.8608	-0.013962	0.001569	6.12e-19	782981	N	IPO8(NM_001190995:c.*248C>A,NM_006390:c.*248C>A)	UTR3
Cont	C. Anthropometric	JKT	Hei	12	30939814	30786880	rs10771771	C	T	0.573118	-0.00887	0.001407	3.02e-10	532305	Y	LOC645485(dist=6141),LINC00941(dist=8801)	intergenic
Cont	C. Anthropometric	JKT	Hei	12	39699101	39305299	rs11171691	G	A	0.770033	-0.007406	0.001311	1.65e-08	781736	Y	KIF21A	intronic
Cont	C. Anthropometric	JKT	Hei	12	40320297	39926495	rs56717977	T	C	0.691469	0.007657	0.001322	7.04e-09	667524	Y	SLC2A13	intronic
Cont	C. Anthropometric	JKT	Hei	12	40690706	40296904	rs7957057	C	A	0.49976	-0.008857	0.001088	4.09e-16	782409	Y	LRRK2	intronic
Cont	C. Anthropometric	JKT	Hei	12	42568765	42174963	rs12579560	C	T	0.81244	-0.008367	0.001385	1.57e-09	782916	Y	YAF2	intronic
Cont	C. Anthropometric	JKT	Hei	12	42793094	42399292	rs12580684	T	C	0.910669	0.014379	0.001938	1.23e-13	774840	Y	PPHLN1(NM_001364830:c.*286T>C,NM_001364828:c.*286T>C,NM_201438:c.*286T>C,NM_001364833:c.*286T>C)	UTR3
Cont	C. Anthropometric	JKT	Hei	12	43057728	42663926	rs4556609	A	G	0.472237	0.008361	0.001213	5.7e-12	783198	Y	LINC02451	ncRNA_intronic
Cont	C. Anthropometric	JKT	Hei	12	46282006	45888223	rs35122	G	A	0.513817	-0.007927	0.001094	4.57e-13	782931	Y	ARID2	intronic
Cont	C. Anthropometric	JKT	Hei	12	46622646	46228863	rs141439507	T	C	0.984669	-0.02762	0.004795	8.63e-09	555703	Y	SLC38A1	intronic
Cont	C. Anthropometric	JKT	Hei	12	47042721	46648938	rs12581311	C	T	0.170928	0.01891	0.001714	2.94e-28	609340	N	LOC100288798	ncRNA_intronic
Cont	C. Anthropometric	JKT	Hei	12	47175282	46781499	rs3794308	T	C	0.87428	-0.011016	0.001995	3.45e-08	577985	Y	SLC38A4	intronic
Cont	C. Anthropometric	JKT	Hei	12	48400090	48006307	rs3809322	C	T	0.719822	-0.008361	0.001353	6.52e-10	782195	Y	COL2A1(dist=1831),SENP1(dist=36590)	intergenic
Cont	C. Anthropometric	JKT	Hei	12	48412942	48019159	rs12581263	A	T	0.896854	0.014469	0.001966	1.9e-13	685794	Y	COL2A1(dist=14683),SENP1(dist=23738)	intergenic
Cont	C. Anthropometric	JKT	Hei	12	49082483	48688700	rs35877228	T	C	0.06802	0.025331	0.004185	1.46e-09	303434	Y	CCNT1(NM_001277842:c.*5795A>G,NM_001240:c.*4333A>G)	UTR3
Cont	C. Anthropometric	JKT	Hei	12	51656969	51263185	rs4761966	C	T	0.720243	0.007045	0.001211	6.15e-09	782263	Y	SMAGP	intronic
Cont	C. Anthropometric	JKT	Hei	12	51707916	51314132	rs7301933	T	C	0.727631	-0.006897	0.001222	1.68e-08	783184	Y	BIN2	intronic
Cont	C. Anthropometric	JKT	Hei	12	52425662	52031878	rs7976618	T	C	0.446153	0.007487	0.001223	9.42e-10	667524	Y	NR4A1	intronic
Cont	C. Anthropometric	JKT	Hei	12	53435762	53041978	rs11170384	T	C	0.86391	-0.021512	0.001576	2.15e-42	783318	N	EIF4B(NM_001417:c.*1755T>C,NM_001330654:c.*1755T>C,NM_001300821:c.*1755T>C)	UTR3
Cont	C. Anthropometric	JKT	Hei	12	53520241	53126457	rs11170426	T	C	0.673078	-0.007813	0.001386	1.79e-08	577985	Y	SOAT2(dist=1922),CSAD(dist=31206)	intergenic
Cont	C. Anthropometric	JKT	Hei	12	53814258	53420474	rs10876452	T	A	0.780828	-0.013344	0.001442	2.24e-20	675250	N	SP1(dist=4032),AMHR2(dist=3381)	intergenic
Cont	C. Anthropometric	JKT	Hei	12	53924351	53530567	rs77369809	C	T	0.193185	0.032032	0.001846	2.2e-67	519828	N	ATF7,ATF7-NPFF	intronic
Cont	C. Anthropometric	JKT	Hei	12	53947240	53553456	rs190933727	T	G	0.987913	-0.033624	0.00528	1.98e-10	769423	Y	ATF7,ATF7-NPFF	intronic
Cont	C. Anthropometric	JKT	Hei	12	54006980	53613196	rs145406267	T	C	0.98978	0.097566	0.007786	5.55e-36	294977	N	ATF7,ATF7-NPFF	intronic
Cont	C. Anthropometric	JKT	Hei	12	55879325	55485541	rs143455470	G	A	0.554043	0.009921	0.001558	1.96e-10	318410	Y	OR6C70(dist=15403),OR6C68(dist=6837)	intergenic
Cont	C. Anthropometric	JKT	Hei	12	55976502	55582718	rs78748110	C	T	0.955258	-0.026079	0.004585	1.32e-08	207292	Y	OR2AP1(dist=7374),OR10P1(dist=54174)	intergenic
Cont	C. Anthropometric	JKT	Hei	12	56011038	55617254	rs150049657	G	T	0.954691	-0.015836	0.002847	2.73e-08	671806	Y	OR2AP1(dist=41910),OR10P1(dist=19638)	intergenic
Cont	C. Anthropometric	JKT	Hei	12	56098311	55704527	rs17117901	G	A	0.913489	0.019402	0.002808	5.02e-12	471934	N	ITGA7	intronic
Cont	C. Anthropometric	JKT	Hei	12	56105977	55712193	rs12578814	G	A	0.682904	-0.00991	0.001665	2.71e-09	424631	Y	ITGA7	intronic
Cont	C. Anthropometric	JKT	Hei	12	56141661	55747877	rs138356743	T	A	0.988656	0.043943	0.006449	9.87e-12	573929	Y	GDF11	intronic
Cont	C. Anthropometric	JKT	Hei	12	56270799	55877015	rs6581086	A	G	0.79921	-0.014064	0.002465	1.19e-08	349114	Y	MMP19(dist=34079),PYM1(dist=24398)	intergenic
Cont	C. Anthropometric	JKT	Hei	12	56297993	55904209	rs76452205	C	T	0.967397	0.048879	0.003414	1.88e-46	619757	N	PYM1	intronic
Cont	C. Anthropometric	JKT	Hei	12	56576538	56182754	rs150550500	G	A	0.990013	0.042609	0.00695	9e-10	402697	Y	SMARCC2	intronic
Cont	C. Anthropometric	JKT	Hei	12	56603476	56209692	rs76280383	C	T	0.84072	0.061726	0.002047	1.1e-199	667524	N	RNF41	intronic
Cont	C. Anthropometric	JKT	Hei	12	56653294	56259510	rs138540086	A	G	0.032905	0.04972	0.003605	3.11e-43	605258	N	ANKRD52(dist=1126),COQ10A(dist=7432)	intergenic
Cont	C. Anthropometric	JKT	Hei	12	56747826	56354042	rs12312175	A	T	0.474499	-0.016421	0.001403	1.27e-31	407949	N	STAT2	intronic
Cont	C. Anthropometric	JKT	Hei	12	56774456	56380672	rs184516476	C	G	0.952659	-0.035902	0.00463	9.25e-15	207292	N	APOF(dist=17815),TIMELESS(dist=35691)	intergenic
Cont	C. Anthropometric	JKT	Hei	12	56835841	56442057	rs138277835	C	T	0.963005	0.053842	0.00373	3.38e-47	532305	N	TIMELESS	intronic
Cont	C. Anthropometric	JKT	Hei	12	56862283	56468499	rs570364057	G	T	0.977439	0.036611	0.006319	7.07e-09	207292	Y	SPRYD4(dist=79)	upstream
Cont	C. Anthropometric	JKT	Hei	12	57006384	56612600	rs60328979	C	G	0.886885	0.020202	0.002034	3.17e-23	621668	N	BAZ2A	intronic
Cont	C. Anthropometric	JKT	Hei	12	57080208	56686424	rs545365437	A	C	0.98951	0.058562	0.009492	7.07e-10	207292	Y	PTGES3	intronic
Cont	C. Anthropometric	JKT	Hei	12	57329407	56935623	rs61939617	G	A	0.947024	0.015478	0.002539	1.12e-09	771640	Y	SDR9C7(dist=1215),RDH16(dist=15808)	intergenic
Cont	C. Anthropometric	JKT	Hei	12	57593894	57200111	rs1800159	A	G	0.444847	-0.008401	0.001324	2.32e-10	577985	Y	LRP1	intronic
Cont	C. Anthropometric	JKT	Hei	12	57975614	57581831	rs118051870	T	G	0.914275	-0.024955	0.003509	1.2e-12	210736	N	KIF5A	intronic
Cont	C. Anthropometric	JKT	Hei	12	58027307	57633524	rs2619468	C	A	0.879181	-0.010163	0.001732	4.55e-09	782795	Y	B4GALNT1(dist=285)	upstream
Cont	C. Anthropometric	JKT	Hei	12	58283385	57889602	rs2002275	T	C	0.245194	0.015159	0.001292	9.33e-32	781584	N	LOC283387	ncRNA_intronic
Cont	C. Anthropometric	JKT	Hei	12	59257631	58863849	rs11172776	G	A	0.898858	0.010352	0.001873	3.34e-08	780726	Y	LOC100506869(dist=51181),LRIG3(dist=8306)	intergenic
Cont	C. Anthropometric	JKT	Hei	12	63104260	62710480	rs61919551	T	C	0.844797	-0.008967	0.00153	4.72e-09	782693	Y	PPM1H	intronic
Cont	C. Anthropometric	JKT	Hei	12	65711750	65317970	rs1353893	A	G	0.710481	0.011267	0.001306	6.67e-18	685055	N	MSRB3	intronic
Cont	C. Anthropometric	JKT	Hei	12	65777145	65383365	rs11175738	G	A	0.722198	0.008135	0.001324	8.29e-10	675250	Y	MSRB3	intronic
Cont	C. Anthropometric	JKT	Hei	12	65856899	65463119	rs61921506	C	T	0.531588	-0.010762	0.00109	5.91e-23	782697	Y	MSRB3	intronic
Cont	C. Anthropometric	JKT	Hei	12	66128647	65734867	rs7972091	T	C	0.220061	0.026489	0.001608	6.43e-61	667524	N	LOC100507065(dist=92495),RPSAP52(dist=23154)	intergenic
Cont	C. Anthropometric	JKT	Hei	12	66131201	65737421	rs144975968	C	T	0.827769	0.012737	0.002046	4.95e-10	424631	N	LOC100507065(dist=95049),RPSAP52(dist=20600)	intergenic
Cont	C. Anthropometric	JKT	Hei	12	66156518	65762738	rs77845656	T	G	0.841117	0.01182	0.002124	2.7e-08	471934	Y	RPSAP52	ncRNA_intronic
Cont	C. Anthropometric	JKT	Hei	12	66165000	65771220	rs34263780	G	A	0.657567	0.01554	0.001574	5.92e-23	468490	N	RPSAP52	ncRNA_intronic
Cont	C. Anthropometric	JKT	Hei	12	66327632	65933852	rs10878349	A	G	0.117147	0.018067	0.002419	8.45e-14	684112	Y	HMGA2	intronic
Cont	C. Anthropometric	JKT	Hei	12	66367726	65973946	rs61921611	T	C	0.950368	0.053978	0.002743	3.6e-86	664080	N	HMGA2(dist=7655),MIR6074(dist=49674)	intergenic
Cont	C. Anthropometric	JKT	Hei	12	68837013	68443233	rs10878829	G	A	0.522058	-0.006941	0.001221	1.36e-08	675250	Y	LINC02384	ncRNA_intronic
Cont	C. Anthropometric	JKT	Hei	12	69823530	69429750	rs17106581	T	C	0.63291	0.009693	0.001217	1.75e-15	735216	Y	YEATS4(dist=38880),FRS2(dist=40638)	intergenic
Cont	C. Anthropometric	JKT	Hei	12	69828681	69434901	rs11177669	G	A	0.752516	-0.013534	0.00215	3.18e-10	621844	N	YEATS4(dist=44031),FRS2(dist=35487)	intergenic
Cont	C. Anthropometric	JKT	Hei	12	69855136	69461356	rs11177682	C	T	0.84274	0.015607	0.001681	1.74e-20	667524	Y	YEATS4(dist=70486),FRS2(dist=9032)	intergenic
Cont	C. Anthropometric	JKT	Hei	12	69864170	69470390	rs221070	A	G	0.062522	0.013375	0.002266	3.65e-09	775295	Y	FRS2(NM_001278351:c.-98641A>G,NM_001042555:c.-98641A>G,NM_001278354:c.-98641A>G,NM_001278353:c.-98641A>G,NM_001278356:c.-98641A>G,NM_001278355:c.-98641A>G,NM_006654:c.-98641A>G,NM_001278357:c.-98641A>G)	UTR5
Cont	C. Anthropometric	JKT	Hei	12	70339842	69946062	rs60262498	T	G	0.839302	0.010395	0.001793	6.95e-09	577985	Y	MYRFL	intronic
Cont	C. Anthropometric	JKT	Hei	12	74924079	74530299	rs10879803	A	T	0.530073	0.007173	0.00109	4.74e-11	782967	Y	LINC02882(dist=237668),ATXN7L3B(dist=7536)	intergenic
Cont	C. Anthropometric	JKT	Hei	12	77407491	77013711	rs78927717	T	C	0.858501	-0.012166	0.001986	9.23e-10	577985	Y	CSRP2(dist=134692),E2F7(dist=7540)	intergenic
Cont	C. Anthropometric	JKT	Hei	12	77427164	77033384	rs73758	C	T	0.5239	-0.009022	0.001104	3.18e-16	774246	Y	E2F7	intronic
Cont	C. Anthropometric	JKT	Hei	12	77611218	77217438	rs10858543	T	C	0.825504	0.014367	0.001576	8.35e-20	683639	N	E2F7(dist=151869),NAV3(dist=613456)	intergenic
Cont	C. Anthropometric	JKT	Hei	12	85073109	84679330	rs7136955	G	C	0.816494	-0.009605	0.00153	3.53e-10	675250	Y	TMTC2(dist=1544465),SLC6A15(dist=180161)	intergenic
Cont	C. Anthropometric	JKT	Hei	12	90255909	89862132	rs2722215	A	G	0.1516	0.012617	0.001531	1.82e-16	782753	N	ATP2B1-AS1(dist=150180),LINC02399(dist=85561)	intergenic
Cont	C. Anthropometric	JKT	Hei	12	90735597	90341820	rs55668186	G	A	0.559438	0.007536	0.001095	6.09e-12	782947	Y	LINC02392(dist=41122),LINC00615(dist=576203)	intergenic
Cont	C. Anthropometric	JKT	Hei	12	90947820	90554043	rs11105674	G	C	0.905164	-0.013479	0.001823	1.48e-13	783103	Y	LINC02392(dist=253345),LINC00615(dist=363980)	intergenic
Cont	C. Anthropometric	JKT	Hei	12	93928221	93534445	rs7980503	C	T	0.716045	0.008142	0.001443	1.71e-08	577985	Y	MRPL42(dist=18231),SOCS2-AS1(dist=31183)	intergenic
Cont	C. Anthropometric	JKT	Hei	12	93945304	93551528	rs10859523	G	C	0.365888	-0.012771	0.002213	8.05e-09	529787	N	MRPL42(dist=35314),SOCS2-AS1(dist=14100)	intergenic
Cont	C. Anthropometric	JKT	Hei	12	93950743	93556967	rs76348950	G	A	0.938184	0.031325	0.002974	6.59e-26	512316	N	MRPL42(dist=40753),SOCS2-AS1(dist=8661)	intergenic
Cont	C. Anthropometric	JKT	Hei	12	93958191	93564415	rs6538434	T	G	0.702637	-0.018918	0.001292	1.62e-48	685850	N	MRPL42(dist=48201),SOCS2-AS1(dist=1213)	intergenic
Cont	C. Anthropometric	JKT	Hei	12	93966827	93573051	rs560378526	G	C	0.98506	-0.044743	0.006868	7.51e-11	378951	N	SOCS2	intronic
Cont	C. Anthropometric	JKT	Hei	12	93968513	93574737	rs3741676	G	A	0.980023	0.034921	0.004599	3.27e-14	448331	Y	SOCS2	exonic
Cont	C. Anthropometric	JKT	Hei	12	93982332	93588556	rs7977788	G	A	0.659879	-0.029024	0.001153	8.29e-140	782702	N	SOCS2(dist=11811),CRADD(dist=88815)	intergenic
Cont	C. Anthropometric	JKT	Hei	12	94016220	93622444	rs74690012	G	A	0.981322	-0.043142	0.006154	2.48e-12	318410	N	SOCS2(dist=45699),CRADD(dist=54927)	intergenic
Cont	C. Anthropometric	JKT	Hei	12	94027266	93633490	rs149319898	G	A	0.929612	-0.013077	0.002224	4.24e-09	779425	Y	SOCS2(dist=56745),CRADD(dist=43881)	intergenic
Cont	C. Anthropometric	JKT	Hei	12	94132290	93738514	rs12315543	A	G	0.840405	-0.009576	0.001737	3.59e-08	667524	Y	CRADD(NM_001320101:c.*61A>G,NM_001330126:c.*220A>G)	UTR3
Cont	C. Anthropometric	JKT	Hei	12	94135368	93741592	rs1389501	C	T	0.925131	0.020853	0.002173	8.68e-22	675250	Y	CRADD	intronic
Cont	C. Anthropometric	JKT	Hei	12	94141259	93747483	rs10161389	T	C	0.108671	0.030612	0.002309	4.48e-40	675250	N	CRADD	intronic
Cont	C. Anthropometric	JKT	Hei	12	94154150	93760374	rs139298991	T	A	0.980293	0.037552	0.006602	1.32e-08	294977	Y	CRADD	intronic
Cont	C. Anthropometric	JKT	Hei	12	94207802	93814026	rs3858603	G	A	0.335605	0.014351	0.00182	3.3e-15	532670	N	CRADD	intronic
Cont	C. Anthropometric	JKT	Hei	12	94238445	93844669	rs10777546	A	G	0.485709	-0.009854	0.001202	2.53e-16	667524	Y	CRADD	intronic
Cont	C. Anthropometric	JKT	Hei	12	94366781	93973005	rs2362419	A	G	0.474473	0.010092	0.001195	3.16e-17	667524	Y	LOC105369911(dist=29399),PLXNC1(dist=175572)	intergenic
Cont	C. Anthropometric	JKT	Hei	12	95840894	95447118	rs2135495	C	G	0.720886	-0.007964	0.00133	2.16e-09	675250	Y	MIR3685(dist=137134),METAP2(dist=27034)	intergenic
Cont	C. Anthropometric	JKT	Hei	12	96717052	96323274	rs10860016	C	A	0.545996	0.009751	0.001727	1.68e-08	412929	Y	CDK17	intronic
Cont	C. Anthropometric	JKT	Hei	12	97538337	97144559	rs10860152	G	A	0.760732	-0.008486	0.001284	4.03e-11	780751	Y	NEDD1(dist=190780),RMST(dist=318217)	intergenic
Cont	C. Anthropometric	JKT	Hei	12	97561203	97167425	rs76107589	G	A	0.945374	0.01757	0.002564	7.55e-12	686016	Y	NEDD1(dist=213646),RMST(dist=295351)	intergenic
Cont	C. Anthropometric	JKT	Hei	12	102166229	101772451	rs61938169	A	T	0.801311	0.009008	0.00137	5.04e-11	782896	Y	GNPTAB	intronic
Cont	C. Anthropometric	JKT	Hei	12	102304006	101910228	rs59946473	C	A	0.673877	0.008761	0.001169	7.02e-14	781843	Y	DRAM1	intronic
Cont	C. Anthropometric	JKT	Hei	12	102342474	101948696	rs4517576	A	G	0.793876	-0.00829	0.001471	1.78e-08	685391	Y	DRAM1(dist=25084),WASHC3(dist=64144)	intergenic
Cont	C. Anthropometric	JKT	Hei	12	102411609	102017831	rs192841505	A	G	0.983085	0.029287	0.004923	2.76e-09	662226	Y	WASHC3	intronic
Cont	C. Anthropometric	JKT	Hei	12	102463242	102069464	rs2373569	T	A	0.691604	0.042574	0.001384	8.33e-208	461355	N	WASHC3(dist=7340),NUP37(dist=3639)	intergenic
Cont	C. Anthropometric	JKT	Hei	12	102485734	102091956	rs11111159	G	A	0.96777	-0.027122	0.003425	2.52e-15	770199	N	NUP37	intronic
Cont	C. Anthropometric	JKT	Hei	12	102495745	102101967	rs144996335	C	T	0.973549	-0.020115	0.003317	1.36e-09	768541	Y	NUP37	intronic
Cont	C. Anthropometric	JKT	Hei	12	102571301	102177523	rs139193224	A	G	0.985808	-0.037591	0.006015	4.24e-10	573430	Y	PARPBP	intronic
Cont	C. Anthropometric	JKT	Hei	12	102596003	102202225	rs141419464	A	G	0.010385	0.073562	0.010601	4.09e-12	321282	Y	PMCH(dist=4392),IGF1(dist=193649)	intergenic
Cont	C. Anthropometric	JKT	Hei	12	102600608	102206830	rs144670471	T	A	0.981673	0.04118	0.007517	4.39e-08	207292	Y	PMCH(dist=8997),IGF1(dist=189044)	intergenic
Cont	C. Anthropometric	JKT	Hei	12	102679652	102285874	rs7954392	C	A	0.850422	-0.027048	0.001631	1.09e-61	667524	N	PMCH(dist=88041),IGF1(dist=110000)	intergenic
Cont	C. Anthropometric	JKT	Hei	12	102699976	102306198	rs185214908	C	T	0.978623	0.037069	0.00439	3.25e-17	614087	N	PMCH(dist=108365),IGF1(dist=89676)	intergenic
Cont	C. Anthropometric	JKT	Hei	12	102788985	102395207	rs117523794	G	C	0.979652	0.040463	0.004965	3.81e-16	508872	N	IGF1(dist=667)	downstream
Cont	C. Anthropometric	JKT	Hei	12	102832512	102438734	rs117490337	A	G	0.959086	-0.016474	0.002737	1.81e-09	771025	Y	IGF1	intronic
Cont	C. Anthropometric	JKT	Hei	12	102837805	102444027	rs5742644	A	T	0.974571	0.04432	0.005311	7.48e-17	448331	N	IGF1	intronic
Cont	C. Anthropometric	JKT	Hei	12	102878083	102484305	rs142908202	G	A	0.976379	-0.042469	0.00423	1.08e-23	448331	N	IGF1(dist=3742),LINC00485(dist=324978)	intergenic
Cont	C. Anthropometric	JKT	Hei	12	102937380	102543602	rs138285914	C	T	0.977026	0.036439	0.005266	4.72e-12	466636	N	IGF1(dist=63039),LINC00485(dist=265681)	intergenic
Cont	C. Anthropometric	JKT	Hei	12	102957468	102563690	rs855207	C	A	0.126787	0.026301	0.001909	3.73e-43	675250	N	IGF1(dist=83127),LINC00485(dist=245593)	intergenic
Cont	C. Anthropometric	JKT	Hei	12	102962922	102569144	rs7135687	G	T	0.569337	-0.008778	0.001594	3.77e-08	468490	Y	IGF1(dist=88581),LINC00485(dist=240139)	intergenic
Cont	C. Anthropometric	JKT	Hei	12	103004989	102611211	rs138662004	A	G	0.956742	-0.026715	0.003198	7.01e-17	577985	N	IGF1(dist=130648),LINC00485(dist=198072)	intergenic
Cont	C. Anthropometric	JKT	Hei	12	103046823	102653045	rs7312112	T	G	0.450865	0.01746	0.001308	1.27e-40	577985	N	IGF1(dist=172482),LINC00485(dist=156238)	intergenic
Cont	C. Anthropometric	JKT	Hei	12	103133728	102739950	rs117441946	T	A	0.927408	0.026637	0.002243	1.72e-32	667524	N	IGF1(dist=259387),LINC00485(dist=69333)	intergenic
Cont	C. Anthropometric	JKT	Hei	12	103139432	102745654	rs76937010	A	T	0.826617	-0.01745	0.001742	1.41e-23	577985	N	IGF1(dist=265091),LINC00485(dist=63629)	intergenic
Cont	C. Anthropometric	JKT	Hei	12	103194267	102800489	rs1722396	C	T	0.276131	0.013205	0.001215	1.74e-27	782722	N	IGF1(dist=319926),LINC00485(dist=8794)	intergenic
Cont	C. Anthropometric	JKT	Hei	12	103749962	103356184	rs80037141	T	C	0.972235	0.028535	0.004828	3.5e-09	294977	Y	C12orf42	intronic
Cont	C. Anthropometric	JKT	Hei	12	104354799	103961021	rs812498	T	C	0.709883	0.007888	0.00127	5.4e-10	775075	Y	C12orf73(dist=3806),TDG(dist=4783)	intergenic
Cont	C. Anthropometric	JKT	Hei	12	105156452	104762674	rs12320918	G	A	0.811893	-0.014715	0.001531	7.82e-22	675250	N	CHST11(dist=660)	downstream
Cont	C. Anthropometric	JKT	Hei	12	106624275	106230497	rs1148413	T	C	0.427439	-0.012533	0.001196	1.2e-25	675250	N	NUAK1(dist=90464),CKAP4(dist=7384)	intergenic
Cont	C. Anthropometric	JKT	Hei	12	107053685	106659907	rs2217076	C	T	0.670844	0.013057	0.001161	2.63e-29	783017	N	LOC100287944	ncRNA_intronic
Cont	C. Anthropometric	JKT	Hei	12	107500101	107106323	rs1921138	C	T	0.791831	-0.008484	0.001381	8.43e-10	775379	Y	CRY1(dist=12774),BTBD11(dist=212111)	intergenic
Cont	C. Anthropometric	JKT	Hei	12	108146472	107752695	rs11836200	A	G	0.848915	-0.010378	0.001806	9.38e-09	685853	Y	LOC101929162	ncRNA_intronic
Cont	C. Anthropometric	JKT	Hei	12	111500681	111062877	rs76892561	C	G	0.890451	-0.01282	0.001901	1.61e-11	684686	Y	CUX2	intronic
Cont	C. Anthropometric	JKT	Hei	12	112168009	111730205	rs11066015	G	A	0.766017	0.016684	0.001823	5.88e-20	577985	N	ACAD10	intronic
Cont	C. Anthropometric	JKT	Hei	12	113631663	113193858	rs55714419	G	A	0.839753	-0.011115	0.001468	3.86e-14	783124	Y	RITA1(dist=1490),IQCD(dist=1588)	intergenic
Cont	C. Anthropometric	JKT	Hei	12	114107727	113669922	rs541596	C	T	0.842729	-0.009137	0.001622	1.81e-08	685666	Y	LHX5-AS1(dist=189441),LINC01234(dist=74655)	intergenic
Cont	C. Anthropometric	JKT	Hei	12	115110252	114672447	rs1532691	G	T	0.482804	-0.013261	0.002359	1.95e-08	153354	N	TBX3	intronic
Cont	C. Anthropometric	JKT	Hei	12	115167743	114729938	rs74467994	C	T	0.934839	-0.015898	0.002806	1.5e-08	574541	Y	TBX3(dist=45763),MED13L(dist=1228638)	intergenic
Cont	C. Anthropometric	JKT	Hei	12	116429689	115991884	rs1865787	A	G	0.835124	0.012971	0.001447	3.24e-19	775236	N	MED13L	exonic
Cont	C. Anthropometric	JKT	Hei	12	121021193	120583390	rs3759402	A	G	0.935533	0.013646	0.00244	2.28e-08	684835	Y	POP5(dist=1988),CABP1(dist=57229)	intergenic
Cont	C. Anthropometric	JKT	Hei	12	121757575	121319772	rs115171904	C	T	0.00936	-0.05521	0.009351	3.64e-09	409290	Y	ANAPC5	exonic
Cont	C. Anthropometric	JKT	Hei	12	122264647	121826741	rs7138525	C	T	0.446317	0.007346	0.001196	8.27e-10	667524	Y	SETD1B	intronic
Cont	C. Anthropometric	JKT	Hei	12	122600513	122115966	rs28613772	A	G	0.506489	-0.006946	0.001086	1.63e-10	783055	Y	MLXIP	intronic
Cont	C. Anthropometric	JKT	Hei	12	122970156	122485609	rs10773208	T	C	0.150343	-0.012138	0.001532	2.46e-15	774735	Y	ZCCHC8	intronic
Cont	C. Anthropometric	JKT	Hei	12	124721371	124236825	rs11057532	C	T	0.793813	-0.008676	0.001503	8.03e-09	675250	Y	ZNF664-RFLNA	intronic
Cont	C. Anthropometric	JKT	Hei	12	124766585	124282039	rs11057560	C	G	0.513111	0.018965	0.001198	2.01e-56	675250	N	ZNF664-RFLNA	intronic
Cont	C. Anthropometric	JKT	Hei	12	124826462	124341916	rs2229840	C	T	0.876625	-0.020893	0.001937	4.27e-27	577985	N	NCOR2	exonic
Cont	C. Anthropometric	JKT	Hei	12	124996220	124511674	rs701043	A	G	0.105513	-0.018755	0.002043	4.67e-20	775361	N	NCOR2	intronic
Cont	C. Anthropometric	JKT	Hei	12	125019242	124534696	rs837464	G	A	0.824067	-0.011208	0.001533	2.79e-13	675250	Y	NCOR2	intronic
Cont	C. Anthropometric	JKT	Hei	12	125387877	124903331	rs68099344	A	T	0.615753	0.00802	0.00121	3.55e-11	685236	Y	SCARB1(dist=39467),UBC(dist=8315)	intergenic
Cont	C. Anthropometric	JKT	Hei	12	131621789	131137244	rs867411	T	G	0.564557	0.009733	0.001285	3.7e-14	783137	Y	ADGRD1	intronic
Cont	C. Anthropometric	JKT	Hei	12	133404805	132828219	rs900448	C	G	0.84565	-0.018082	0.001621	7.48e-29	684345	N	GOLGA3	intronic
Cont	C. Anthropometric	JKT	Hei	13	28058404	27484267	rs7336332	A	G	0.784873	0.011472	0.00144	1.7e-15	686078	Y	MTIF3(dist=33665),LNX2(dist=61646)	intergenic
Cont	C. Anthropometric	JKT	Hei	13	32774533	32200396	rs2520698	C	T	0.588359	-0.006279	0.00112	2.1e-08	783287	Y	FRY	intronic
Cont	C. Anthropometric	JKT	Hei	13	33280217	32706080	rs12184710	C	G	0.844094	-0.017615	0.001505	1.37e-31	783164	N	PDS5B	intronic
Cont	C. Anthropometric	JKT	Hei	13	33713407	33139270	rs1998728	G	A	0.772125	0.009639	0.001299	1.2e-13	782923	Y	STARD13	intronic
Cont	C. Anthropometric	JKT	Hei	13	35489094	34914957	rs7996850	G	A	0.227718	0.007606	0.001299	4.95e-09	783343	Y	LINC00457(dist=274272),NBEA(dist=27313)	intergenic
Cont	C. Anthropometric	JKT	Hei	13	36931564	36357427	rs9547439	C	T	0.374293	0.011156	0.001129	5.42e-23	781532	N	SPART-AS1	ncRNA_intronic
Cont	C. Anthropometric	JKT	Hei	13	38159633	37585496	rs12871092	A	G	0.664571	-0.007688	0.001268	1.38e-09	686078	Y	POSTN	intronic
Cont	C. Anthropometric	JKT	Hei	13	40326282	39752145	rs9943	A	G	0.723805	-0.012624	0.001255	9.34e-24	737411	N	COG6(NM_020751:c.*1052A>G)	UTR3
Cont	C. Anthropometric	JKT	Hei	13	40507607	39933470	rs9532466	A	C	0.308337	-0.007733	0.001299	2.72e-09	675250	Y	COG6(dist=141804),LINC00332(dist=248339)	intergenic
Cont	C. Anthropometric	JKT	Hei	13	40952489	40378352	rs6563826	C	T	0.448818	0.006604	0.001197	3.5e-08	684624	Y	LINC00598	ncRNA_intronic
Cont	C. Anthropometric	JKT	Hei	13	41134122	40559985	rs34650827	C	T	0.966802	0.024099	0.003748	1.32e-10	529235	Y	FOXO1	exonic
Cont	C. Anthropometric	JKT	Hei	13	41151134	40576997	rs2995991	A	G	0.858732	-0.010836	0.001572	5.69e-12	782010	Y	FOXO1	intronic
Cont	C. Anthropometric	JKT	Hei	13	41353643	40779507	rs140064327	A	G	0.985165	-0.029662	0.004482	3.76e-11	769166	Y	MRPS31(dist=8317),SLC25A15(dist=10104)	intergenic
Cont	C. Anthropometric	JKT	Hei	13	41452602	40878466	rs117030560	T	C	0.976318	0.024577	0.003853	1.84e-10	616604	Y	TPTE2P5	ncRNA_intronic
Cont	C. Anthropometric	JKT	Hei	13	41547143	40973007	rs77553977	T	C	0.760942	0.016402	0.001505	1.26e-27	667524	N	ELF1	intronic
Cont	C. Anthropometric	JKT	Hei	13	43057060	42482924	rs8000640	T	A	0.225145	-0.007701	0.001337	8.65e-09	782398	Y	LINC02341	ncRNA_intronic
Cont	C. Anthropometric	JKT	Hei	13	47853899	47279764	rs9526301	G	A	0.489517	-0.007276	0.00131	2.85e-08	577985	Y	HTR2A(dist=381682),LINC00562(dist=650389)	intergenic
Cont	C. Anthropometric	JKT	Hei	13	48661425	48087289	rs114263460	C	T	0.9033	-0.013179	0.001837	7.56e-13	775032	Y	MED4	intronic
Cont	C. Anthropometric	JKT	Hei	13	49070174	48496038	rs943278	T	C	0.61271	-0.012548	0.001137	2.71e-28	775139	N	RCBTB2	intronic
Cont	C. Anthropometric	JKT	Hei	13	49206488	48632352	rs9595947	T	C	0.766172	-0.007929	0.001385	1.06e-08	685920	Y	LINC00462(dist=51451),CYSLTR2(dist=21577)	intergenic
Cont	C. Anthropometric	JKT	Hei	13	50080592	49506456	rs12583618	A	G	0.931856	-0.011623	0.002127	4.76e-08	774370	Y	PHF11,SETDB2-PHF11	intronic
Cont	C. Anthropometric	JKT	Hei	13	50180582	49606446	rs149020323	T	C	0.330565	-0.009287	0.001384	2.01e-11	617882	Y	RCBTB1(dist=20863),ARL11(dist=22061)	intergenic
Cont	C. Anthropometric	JKT	Hei	13	50412506	49838370	rs9316478	A	T	0.932331	-0.020484	0.002562	1.37e-15	664080	Y	KPNA3(dist=45688),CTAGE10P(dist=52039)	intergenic
Cont	C. Anthropometric	JKT	Hei	13	50592459	50018323	rs150929481	T	C	0.891222	-0.017287	0.002353	2.12e-13	514170	N	DLEU2	ncRNA_intronic
Cont	C. Anthropometric	JKT	Hei	13	50738300	50164164	rs1750565	G	A	0.310971	0.012804	0.001296	5.54e-23	675250	N	DLEU1	ncRNA_intronic
Cont	C. Anthropometric	JKT	Hei	13	51106788	50532652	rs3118906	G	A	0.980413	0.033116	0.003946	4.98e-17	770294	N	DLEU1(dist=4009),DLEU7(dist=178374)	intergenic
Cont	C. Anthropometric	JKT	Hei	13	51164693	50590557	rs1239685	T	C	0.245316	0.018763	0.001272	3.61e-49	775371	N	DLEU1(dist=61914),DLEU7(dist=120469)	intergenic
Cont	C. Anthropometric	JKT	Hei	13	51172077	50597941	rs1239679	G	A	0.216654	0.007927	0.001441	3.83e-08	667524	Y	DLEU1(dist=69298),DLEU7(dist=113085)	intergenic
Cont	C. Anthropometric	JKT	Hei	13	51395576	50821440	rs9535498	A	G	0.460937	-0.009604	0.001194	9.07e-16	675250	Y	DLEU7-AS1	ncRNA_intronic
Cont	C. Anthropometric	JKT	Hei	13	51642699	51068563	rs17593291	G	A	0.483637	-0.01095	0.001204	9.79e-20	685789	N	GUCY1B2(dist=2406),C13orf42(dist=14285)	intergenic
Cont	C. Anthropometric	JKT	Hei	13	53336163	52762028	rs73188593	G	A	0.676832	0.009308	0.001306	1.05e-12	685257	Y	CNMD(dist=22208),MIR759(dist=48022)	intergenic
Cont	C. Anthropometric	JKT	Hei	13	73623088	73048950	rs7336104	C	T	0.925944	0.0128	0.002206	6.73e-09	771207	Y	PIBF1(dist=32491),KLF5(dist=6026)	intergenic
Cont	C. Anthropometric	JKT	Hei	13	73942777	73368640	rs7998501	C	G	0.5998	0.007907	0.001397	1.55e-08	532358	Y	KLF5(dist=291098),LINC00392(dist=195604)	intergenic
Cont	C. Anthropometric	JKT	Hei	13	74047729	73473592	rs9543376	T	C	0.425672	0.007058	0.001202	4.48e-09	675250	Y	KLF5(dist=396050),LINC00392(dist=90652)	intergenic
Cont	C. Anthropometric	JKT	Hei	13	74129091	73554954	rs9543394	C	G	0.663845	-0.01238	0.001629	3.15e-14	617853	N	KLF5(dist=477412),LINC00392(dist=9290)	intergenic
Cont	C. Anthropometric	JKT	Hei	13	76307981	75733845	rs634729	C	T	0.278884	0.007636	0.001361	2.05e-08	667524	Y	LMO7	intronic
Cont	C. Anthropometric	JKT	Hei	13	80583707	80009572	rs4353384	A	G	0.905121	-0.012587	0.002104	2.26e-09	667524	Y	LINC00382(dist=91536),LINC01080(dist=1505)	intergenic
Cont	C. Anthropometric	JKT	Hei	13	80717156	80143021	rs1359790	G	A	0.715799	-0.007574	0.001311	7.88e-09	686078	Y	LINC01080(dist=116358),SPRY2(dist=192956)	intergenic
Cont	C. Anthropometric	JKT	Hei	13	80836201	80262066	rs7321456	T	C	0.831648	0.008706	0.00157	2.99e-08	684817	Y	LINC01080(dist=235403),SPRY2(dist=73911)	intergenic
Cont	C. Anthropometric	JKT	Hei	13	80910786	80336651	rs4728	C	A	0.242096	-0.01192	0.001385	7.86e-18	675250	Y	SPRY2(NM_005842:c.*107G>T,NM_001318538:c.*107G>T,NM_001318537:c.*107G>T,NM_001318536:c.*107G>T)	UTR3
Cont	C. Anthropometric	JKT	Hei	13	85914975	85340840	rs35848816	G	A	0.485706	-0.013394	0.001566	1.25e-17	473317	Y	LINC00375(dist=192783),LINC00351(dist=22763)	intergenic
Cont	C. Anthropometric	JKT	Hei	13	91805579	91153325	rs287508	T	G	0.214353	0.011911	0.001311	1.12e-19	783089	Y	LINC00379	ncRNA_intronic
Cont	C. Anthropometric	JKT	Hei	13	91973307	91321053	rs9583913	G	A	0.611112	-0.013865	0.001681	1.68e-16	667524	N	LINC00379(dist=109355),MIR17HG(dist=26767)	intergenic
Cont	C. Anthropometric	JKT	Hei	13	92011270	91359016	rs8000928	T	A	0.288399	0.020167	0.001196	9.08e-64	782920	N	MIR17HG(dist=4441),GPC5(dist=39605)	intergenic
Cont	C. Anthropometric	JKT	Hei	13	92494487	91842233	rs9560868	C	A	0.783613	0.008139	0.001326	8.51e-10	781680	Y	GPC5	intronic
Cont	C. Anthropometric	JKT	Hei	13	95916045	95263791	rs7991972	T	C	0.684043	0.006634	0.001182	2.04e-08	780905	Y	ABCC4	intronic
Cont	C. Anthropometric	JKT	Hei	13	99627155	98974901	rs9513520	T	C	0.641125	-0.011325	0.001211	9.27e-21	783197	N	DOCK9	intronic
Cont	C. Anthropometric	JKT	Hei	13	102051090	101398739	rs9557635	A	G	0.149473	0.008788	0.001564	1.96e-08	783343	Y	NALCN	intronic
Cont	C. Anthropometric	JKT	Hei	13	109819260	109166912	rs1928143	G	A	0.531145	0.007359	0.001186	5.6e-10	685703	Y	MYO16-AS1	ncRNA_intronic
Cont	C. Anthropometric	JKT	Hei	13	114272004	113617689	rs111802192	C	T	0.098315	0.026801	0.003956	1.29e-11	153354	N	TFDP1	intronic
Cont	C. Anthropometric	JKT	Hei	13	115008038	114242563	rs7324744	A	G	0.869808	0.014579	0.001581	3.07e-20	783248	Y	CDC16	intronic
Cont	C. Anthropometric	JKT	Hei	14	21539684	21071525	rs4982404	C	T	0.57532	-0.011161	0.001367	3.42e-16	577985	Y	ARHGEF40	intronic
Cont	C. Anthropometric	JKT	Hei	14	21718739	21250580	rs7141230	C	T	0.700989	-0.011315	0.001296	2.63e-18	685973	Y	HNRNPC	intronic
Cont	C. Anthropometric	JKT	Hei	14	21885962	21417803	rs11621438	G	A	0.767799	0.010301	0.001456	1.53e-12	667524	Y	CHD8	intronic
Cont	C. Anthropometric	JKT	Hei	14	21894207	21426048	rs79484978	G	A	0.853546	-0.027982	0.002119	8.73e-40	514170	N	CHD8	intronic
Cont	C. Anthropometric	JKT	Hei	14	23754580	23285371	rs17256211	A	G	0.529284	-0.016234	0.001598	3.25e-24	577985	N	HOMEZ	intronic
Cont	C. Anthropometric	JKT	Hei	14	23803205	23333996	rs35801341	C	T	0.916816	-0.015713	0.002728	8.63e-09	424631	Y	BCL2L2-PABPN1(dist=7811),SLC22A17(dist=12315)	intergenic
Cont	C. Anthropometric	JKT	Hei	14	23911407	23442198	rs11621360	T	C	0.441694	-0.008193	0.001461	2.11e-08	577985	Y	MYH7(dist=6538),NGDN(dist=27505)	intergenic
Cont	C. Anthropometric	JKT	Hei	14	24596068	24126859	rs6573566	G	C	0.381107	0.010145	0.00141	6.51e-13	532305	Y	DCAF11(dist=1617),FITM1(dist=4607)	intergenic
Cont	C. Anthropometric	JKT	Hei	14	24693224	24224018	rs34655126	T	C	0.084289	-0.022952	0.003111	1.67e-13	412929	N	NEDD8,NEDD8-MDP1	intronic
Cont	C. Anthropometric	JKT	Hei	14	24809611	24340405	rs1007381	G	A	0.837503	0.009484	0.001572	1.65e-09	685346	Y	RIPK3(dist=414)	upstream
Cont	C. Anthropometric	JKT	Hei	14	24822606	24353400	rs140489091	C	G	0.811183	-0.011735	0.001482	2.54e-15	685286	Y	RIPK3(dist=13409),NFATC4(dist=13511)	intergenic
Cont	C. Anthropometric	JKT	Hei	14	25321496	24852290	rs854320	T	C	0.641468	-0.007611	0.001383	3.79e-08	577985	Y	STXBP6	intronic
Cont	C. Anthropometric	JKT	Hei	14	25496934	25027728	rs7147250	C	T	0.869409	-0.009402	0.001621	6.87e-09	782972	Y	STXBP6	intronic
Cont	C. Anthropometric	JKT	Hei	14	31089772	30620566	rs229141	C	A	0.337376	-0.007273	0.001149	2.57e-10	782993	Y	G2E3(dist=505)	downstream
Cont	C. Anthropometric	JKT	Hei	14	33409812	32940606	rs36063234	C	T	0.56225	-0.007339	0.00125	4.48e-09	621827	Y	NPAS3	intronic
Cont	C. Anthropometric	JKT	Hei	14	36580894	36111688	rs8016148	G	A	0.527643	0.006371	0.001131	1.83e-08	783272	Y	LINC00609	ncRNA_intronic
Cont	C. Anthropometric	JKT	Hei	14	36994369	36525164	rs12892248	G	A	0.687362	0.014687	0.001276	1.3e-30	675250	N	NKX2-1-AS1(dist=2148),NKX2-8(dist=54840)	intergenic
Cont	C. Anthropometric	JKT	Hei	14	37127410	36658205	rs12885612	G	A	0.722926	0.009115	0.00133	7.48e-12	686009	Y	PAX9	intronic
Cont	C. Anthropometric	JKT	Hei	14	37144516	36675311	rs10131337	C	T	0.696841	-0.015633	0.001425	5.49e-28	577985	N	PAX9	intronic
Cont	C. Anthropometric	JKT	Hei	14	45339772	44870569	rs143409715	T	C	0.975727	0.036153	0.004926	2.25e-13	532305	N	LINC02302(dist=71443),C14orf28(dist=26706)	intergenic
Cont	C. Anthropometric	JKT	Hei	14	50941644	50474926	rs2356251	G	C	0.962227	-0.020079	0.00314	1.66e-10	662226	Y	MAP4K5	intronic
Cont	C. Anthropometric	JKT	Hei	14	54321284	53854566	rs1958644	G	A	0.597267	-0.010353	0.001335	9.43e-15	577985	Y	LOC101927620(dist=697038),MIR5580(dist=93861)	intergenic
Cont	C. Anthropometric	JKT	Hei	14	54421052	53954334	rs2761884	G	T	0.559783	-0.006809	0.001196	1.28e-08	685466	Y	BMP4	intronic
Cont	C. Anthropometric	JKT	Hei	14	54666959	54200241	rs1959449	C	T	0.527991	0.006936	0.001102	3.19e-10	780582	Y	BMP4(dist=243350),CDKN3(dist=196627)	intergenic
Cont	C. Anthropometric	JKT	Hei	14	55200322	54733604	rs7151370	T	A	0.791901	0.009004	0.001474	1.02e-09	684701	Y	SAMD4A	intronic
Cont	C. Anthropometric	JKT	Hei	14	55203126	54736408	rs4901537	G	C	0.20887	0.012771	0.001615	2.8e-15	577985	N	SAMD4A	intronic
Cont	C. Anthropometric	JKT	Hei	14	55218635	54751917	rs10141562	A	G	0.766741	-0.009913	0.001529	9.38e-11	577985	Y	SAMD4A	intronic
Cont	C. Anthropometric	JKT	Hei	14	55260666	54793948	rs6572975	C	A	0.408283	-0.013195	0.001207	9.15e-28	675250	N	SAMD4A(dist=633)	downstream
Cont	C. Anthropometric	JKT	Hei	14	56617859	56151141	rs12435921	C	T	0.849334	0.011354	0.001651	6.29e-12	675250	Y	PELI2	intronic
Cont	C. Anthropometric	JKT	Hei	14	58846987	58380269	rs2147610	A	G	0.538011	-0.009597	0.001398	6.81e-12	685023	N	ARID4A(dist=6396),TOMM20L(dist=15661)	intergenic
Cont	C. Anthropometric	JKT	Hei	14	59848499	59381781	rs61984534	C	T	0.98989	0.036583	0.006474	1.64e-08	728018	Y	DAAM1(dist=10376),GPR135(dist=78978)	intergenic
Cont	C. Anthropometric	JKT	Hei	14	60782189	60315471	rs1951116	G	A	0.878858	-0.010884	0.001924	1.59e-08	675250	Y	PPM1A(dist=16384),LINC02322(dist=7725)	intergenic
Cont	C. Anthropometric	JKT	Hei	14	60957279	60490561	rs2093210	C	T	0.765813	0.022985	0.001283	9.74e-72	782489	N	C14orf39(dist=4498),SIX6(dist=18585)	intergenic
Cont	C. Anthropometric	JKT	Hei	14	61148081	60681363	rs11158297	A	G	0.240927	0.019335	0.001263	7.66e-53	782180	N	SIX1(dist=31886),SIX4(dist=28176)	intergenic
Cont	C. Anthropometric	JKT	Hei	14	63855812	63389094	rs7161314	T	G	0.642572	0.009889	0.001138	3.79e-18	782473	Y	PPP2R5E	intronic
Cont	C. Anthropometric	JKT	Hei	14	65002273	64535555	rs7145155	G	C	0.141988	0.012344	0.001565	3.27e-15	783102	Y	LOC102723809	ncRNA_intronic
Cont	C. Anthropometric	JKT	Hei	14	65304624	64837906	rs2757701	G	C	0.703674	0.008857	0.001543	9.63e-09	461355	Y	SPTB	intronic
Cont	C. Anthropometric	JKT	Hei	14	65349971	64883253	rs1003370	T	G	0.49235	0.00603	0.001095	3.7e-08	781514	Y	SPTB(dist=3346),CHURC1-FNTB(dist=31108)	intergenic
Cont	C. Anthropometric	JKT	Hei	14	65444254	64977536	rs4902354	A	G	0.876506	0.01444	0.001791	7.93e-16	685097	Y	CHURC1-FNTB	intronic
Cont	C. Anthropometric	JKT	Hei	14	65564856	65098138	rs1270074	T	C	0.556547	0.010436	0.001107	4.38e-21	775346	N	MAX	intronic
Cont	C. Anthropometric	JKT	Hei	14	66011184	65544466	rs7147636	T	C	0.3317	-0.006999	0.00125	2.21e-08	685375	Y	FUT8	intronic
Cont	C. Anthropometric	JKT	Hei	14	68754695	68287978	rs1885013	G	A	0.118711	-0.011745	0.001816	1.03e-10	686075	Y	RAD51B	intronic
Cont	C. Anthropometric	JKT	Hei	14	68923012	68456295	rs10133813	T	G	0.453735	-0.013557	0.001095	3.84e-35	782868	N	RAD51B	intronic
Cont	C. Anthropometric	JKT	Hei	14	69019538	68552821	rs17756000	C	T	0.917426	-0.021442	0.002083	7.97e-25	675250	N	RAD51B	intronic
Cont	C. Anthropometric	JKT	Hei	14	69117512	68650795	rs8023214	T	C	0.772909	-0.008969	0.001603	2.27e-08	577985	Y	RAD51B	intronic
Cont	C. Anthropometric	JKT	Hei	14	70474008	70007291	rs10134291	C	A	0.58568	-0.010732	0.001108	3.78e-22	782864	N	SMOC1	intronic
Cont	C. Anthropometric	JKT	Hei	14	71607697	71140980	rs221895	A	G	0.267661	0.008927	0.001251	1.01e-12	773574	Y	PCNX1(dist=25598),SIPA1L1(dist=179496)	intergenic
Cont	C. Anthropometric	JKT	Hei	14	74994011	74527308	rs3742796	C	T	0.953417	0.02149	0.003695	6.17e-09	424631	Y	LTBP2	intronic
Cont	C. Anthropometric	JKT	Hei	14	74999754	74533051	rs1860106	C	T	0.647274	-0.015215	0.001145	3.05e-40	781081	N	LTBP2	intronic
Cont	C. Anthropometric	JKT	Hei	14	75044030	74577327	rs4903243	C	A	0.901008	0.010416	0.001803	7.86e-09	781366	Y	LTBP2	intronic
Cont	C. Anthropometric	JKT	Hei	14	75338408	74871705	rs2080086	G	A	0.736701	-0.007941	0.001234	1.27e-10	782552	Y	PROX2	intronic
Cont	C. Anthropometric	JKT	Hei	14	75884910	75418207	rs4899562	C	T	0.336982	0.007892	0.00138	1.09e-08	577985	Y	LINC01220(dist=121799),JDP2(dist=9517)	intergenic
Cont	C. Anthropometric	JKT	Hei	14	91004220	90537876	rs1294563	A	G	0.52446	0.007265	0.001207	1.82e-09	667524	Y	TTC7B(NM_001010854:c.*3492T>C)	UTR3
Cont	C. Anthropometric	JKT	Hei	14	92102932	91636588	rs4900084	A	G	0.947722	0.01702	0.002918	5.62e-09	771988	Y	CATSPERB	intronic
Cont	C. Anthropometric	JKT	Hei	14	92162234	91695890	rs61988225	A	G	0.663979	-0.008253	0.001277	1.06e-10	667524	Y	CATSPERB	intronic
Cont	C. Anthropometric	JKT	Hei	14	92292557	91826213	rs138871108	G	T	0.944349	0.022228	0.003338	2.84e-11	471934	Y	TC2N	intronic
Cont	C. Anthropometric	JKT	Hei	14	92296071	91829727	rs7150240	T	C	0.483355	0.018733	0.001103	1.08e-64	782385	N	TC2N	intronic
Cont	C. Anthropometric	JKT	Hei	14	92357199	91890855	rs72705342	C	T	0.862196	0.010497	0.001629	1.19e-10	781498	Y	FBLN5	intronic
Cont	C. Anthropometric	JKT	Hei	14	92370415	91904071	rs2430365	A	G	0.073168	0.02753	0.002132	4.18e-38	774477	N	FBLN5	intronic
Cont	C. Anthropometric	JKT	Hei	14	92382661	91916317	rs141753995	C	T	0.982729	0.037855	0.00509	1.08e-13	448331	Y	FBLN5	intronic
Cont	C. Anthropometric	JKT	Hei	14	92409351	91943007	rs78978877	G	C	0.92696	0.024708	0.002838	3.34e-18	364090	N	FBLN5	intronic
Cont	C. Anthropometric	JKT	Hei	14	92482948	92016604	rs7158300	C	T	0.633252	0.033163	0.001129	1.98e-189	783235	N	TRIP11	intronic
Cont	C. Anthropometric	JKT	Hei	14	92679503	92213159	rs1241733	C	G	0.216182	-0.010026	0.001562	1.41e-10	461355	Y	CPSF2(dist=41014),SLC24A4(dist=109422)	intergenic
Cont	C. Anthropometric	JKT	Hei	14	92814389	92348045	rs117072175	T	C	0.958448	-0.015282	0.002734	2.33e-08	772195	Y	SLC24A4	intronic
Cont	C. Anthropometric	JKT	Hei	14	93322120	92855775	rs187823528	G	A	0.989501	-0.053749	0.009541	1.81e-08	207292	Y	GOLGA5(dist=15828),LINC02287(dist=49922)	intergenic
Cont	C. Anthropometric	JKT	Hei	14	93407134	92940789	rs35502373	C	T	0.922769	-0.023431	0.00221	3.12e-26	684916	N	ITPK1(NM_001142593:c.*772G>A,NM_014216:c.*772G>A,NM_001363707:c.*772G>A)	UTR3
Cont	C. Anthropometric	JKT	Hei	14	93498375	93032030	rs1740695	G	A	0.617306	-0.010158	0.001217	7.5e-17	685892	Y	ITPK1	intronic
Cont	C. Anthropometric	JKT	Hei	14	95665217	95198880	rs1211448	A	G	0.531542	-0.006341	0.001092	6.56e-09	782874	Y	CLMN	intronic
Cont	C. Anthropometric	JKT	Hei	14	97772815	97306478	rs1041468	A	T	0.787168	0.008326	0.00148	1.9e-08	682154	Y	LINC02304(dist=147742),LINC02325(dist=152338)	intergenic
Cont	C. Anthropometric	JKT	Hei	14	101146263	100679926	rs4905993	G	A	0.337841	0.008149	0.001258	9.71e-11	667524	Y	LINC00523(dist=7182),DLK1(dist=46966)	intergenic
Cont	C. Anthropometric	JKT	Hei	14	101156850	100690513	rs35799850	C	T	0.92941	0.032506	0.002395	6.44e-42	681105	N	LINC00523(dist=17769),DLK1(dist=36379)	intergenic
Cont	C. Anthropometric	JKT	Hei	14	101160274	100693937	rs117748520	C	T	0.97315	0.024791	0.003779	5.55e-11	619990	Y	LINC00523(dist=21193),DLK1(dist=32955)	intergenic
Cont	C. Anthropometric	JKT	Hei	14	101178330	100711993	rs1004572	G	A	0.652037	0.012639	0.001853	9.44e-12	577985	N	LINC00523(dist=39249),DLK1(dist=14899)	intergenic
Cont	C. Anthropometric	JKT	Hei	14	101234716	100768379	rs1190821	C	T	0.416633	0.007654	0.001207	2.36e-10	675250	Y	DLK1(dist=30155),MIR2392(dist=46112)	intergenic
Cont	C. Anthropometric	JKT	Hei	14	101257755	100791418	rs6575803	C	T	0.969696	0.02266	0.004106	3.49e-08	508872	Y	DLK1(dist=53194),MIR2392(dist=23073)	intergenic
Cont	C. Anthropometric	JKT	Hei	14	101300567	100834230	rs2400941	C	G	0.721706	-0.010167	0.001323	1.58e-14	686078	Y	MEG3	ncRNA_intronic
Cont	C. Anthropometric	JKT	Hei	14	101339074	100872737	rs34811541	A	G	0.685239	0.0119	0.001338	6.17e-19	667524	N	MIR493(dist=3589),MIR337(dist=1756)	intergenic
Cont	C. Anthropometric	JKT	Hei	14	101993953	101527616	rs60097283	G	A	0.831345	0.01294	0.001826	1.45e-12	577985	Y	LINC02314(dist=83302),DIO3OS(dist=24605)	intergenic
Cont	C. Anthropometric	JKT	Hei	14	102308400	101842063	rs4906153	G	A	0.933117	-0.017212	0.003149	4.7e-08	298421	Y	PPP2R5C	intronic
Cont	C. Anthropometric	JKT	Hei	14	102862759	102396422	rs4906195	A	G	0.869833	-0.009404	0.001605	4.78e-09	775542	Y	TECPR2	intronic
Cont	C. Anthropometric	JKT	Hei	14	102984274	102517937	rs3936840	G	C	0.412615	0.012737	0.001341	2.21e-21	577985	N	ANKRD9(dist=8161),MIR4309(dist=21707)	intergenic
Cont	C. Anthropometric	JKT	Hei	14	103540728	103074391	rs7144982	G	A	0.392405	-0.006794	0.001212	2.16e-08	675250	Y	CDC42BPB(dist=16842),LBHD2(dist=9819)	intergenic
Cont	C. Anthropometric	JKT	Hei	14	103819257	103352920	rs116967952	G	A	0.872518	0.013225	0.002005	4.39e-11	675250	Y	EIF5(dist=7896),MARK3(dist=32444)	intergenic
Cont	C. Anthropometric	JKT	Hei	14	103857229	103390892	rs35862113	T	G	0.342591	-0.021647	0.001647	2.13e-39	474501	N	MARK3	intronic
Cont	C. Anthropometric	JKT	Hei	14	104005730	103539393	rs117082826	C	G	0.977591	-0.024549	0.003764	7.17e-11	769839	Y	TRMT61A(dist=2320),BAG5(dist=17151)	intergenic
Cont	C. Anthropometric	JKT	Hei	15	23793887	23548740	rs12102246	T	C	0.609185	-0.007355	0.001342	4.31e-08	577985	Y	GOLGA6L2(dist=101497),MIR4508(dist=13322)	intergenic
Cont	C. Anthropometric	JKT	Hei	15	23810652	23565505	rs117686021	C	T	0.957992	0.044316	0.004172	2.52e-26	294977	N	MKRN3(dist=169)	upstream
Cont	C. Anthropometric	JKT	Hei	15	24153136	23907989	rs17117784	T	C	0.674673	0.009584	0.001274	5.56e-14	684502	Y	NDN(dist=220684),PWRN4(dist=67158)	intergenic
Cont	C. Anthropometric	JKT	Hei	15	31974004	31681801	rs4041923	T	C	0.715269	0.008587	0.001512	1.4e-08	415675	Y	LOC100288637	ncRNA_intronic
Cont	C. Anthropometric	JKT	Hei	15	35171592	34879391	rs4924324	T	A	0.351833	0.006706	0.00115	5.71e-09	774540	Y	AQR	intronic
Cont	C. Anthropometric	JKT	Hei	15	38355543	38063342	rs12591780	A	G	0.433051	-0.007188	0.001173	9.29e-10	783343	Y	LINC02345(dist=1002),LINC01852(dist=5470)	intergenic
Cont	C. Anthropometric	JKT	Hei	15	38558705	38266504	rs28636052	T	C	0.811239	-0.007906	0.001409	2.06e-08	773781	Y	SPRED1	intronic
Cont	C. Anthropometric	JKT	Hei	15	40395604	40103403	rs11631335	A	G	0.746118	0.007426	0.001259	3.76e-09	779280	Y	BMF	intronic
Cont	C. Anthropometric	JKT	Hei	15	40616986	40324785	rs2289334	T	C	0.39364	-0.010624	0.001119	2.37e-21	783224	N	INAFM2(NM_001301268:c.*268T>C)	UTR3
Cont	C. Anthropometric	JKT	Hei	15	43264217	42972019	rs1381856	C	T	0.212305	0.008896	0.001331	2.41e-11	783307	Y	UBR1	intronic
Cont	C. Anthropometric	JKT	Hei	15	43950402	43658204	rs182939659	C	T	0.979146	-0.021827	0.003871	1.76e-08	769832	Y	PPIP5K1P1-CATSPER2	ncRNA_intronic
Cont	C. Anthropometric	JKT	Hei	15	44158549	43866351	rs3742985	A	G	0.974581	-0.021843	0.003728	4.79e-09	659137	Y	WDR76	exonic
Cont	C. Anthropometric	JKT	Hei	15	47974554	47682357	rs6493290	C	T	0.554008	-0.008006	0.001197	2.33e-11	675250	Y	SEMA6D	intronic
Cont	C. Anthropometric	JKT	Hei	15	48684958	48392761	rs12592845	C	T	0.786137	0.019323	0.002424	1.64e-15	621964	N	DUT(dist=49388),FBN1(dist=15552)	intergenic
Cont	C. Anthropometric	JKT	Hei	15	48744005	48451808	rs4775762	T	C	0.082998	-0.01349	0.002135	2.76e-10	667524	Y	FBN1	intronic
Cont	C. Anthropometric	JKT	Hei	15	48762508	48470311	rs2279236	C	T	0.767393	-0.018269	0.001419	7.18e-38	667524	N	FBN1	intronic
Cont	C. Anthropometric	JKT	Hei	15	48939514	48647317	rs4775768	A	G	0.878537	0.024064	0.001795	6e-41	667524	N	FBN1(dist=1608),CEP152(dist=90621)	intergenic
Cont	C. Anthropometric	JKT	Hei	15	49017353	48725156	rs7174453	A	G	0.900286	0.016534	0.001793	3.15e-20	783199	Y	FBN1(dist=79447),CEP152(dist=12782)	intergenic
Cont	C. Anthropometric	JKT	Hei	15	49188557	48896360	rs35360931	G	C	0.963772	0.021401	0.003669	5.61e-09	574541	Y	SHC4	intronic
Cont	C. Anthropometric	JKT	Hei	15	50551632	50259435	rs2238292	G	T	0.610073	-0.007472	0.001328	1.89e-08	453629	Y	HDC	intronic
Cont	C. Anthropometric	JKT	Hei	15	50595656	50303459	rs141086361	G	A	0.939474	0.014579	0.00246	3.2e-09	683800	Y	GABPB1	intronic
Cont	C. Anthropometric	JKT	Hei	15	50765117	50472920	rs149220245	C	A	0.956191	-0.019084	0.002752	4.22e-12	769685	Y	USP8	intronic
Cont	C. Anthropometric	JKT	Hei	15	51209571	50917374	rs2614792	T	G	0.434109	-0.017876	0.001618	2.47e-28	618276	N	AP4E1	intronic
Cont	C. Anthropometric	JKT	Hei	15	51228701	50936504	rs117835403	A	G	0.966566	0.01796	0.003179	1.66e-08	766075	Y	AP4E1	intronic
Cont	C. Anthropometric	JKT	Hei	15	51550667	51258470	rs28757154	G	A	0.738635	0.027188	0.001776	7.43e-53	782785	N	MIR4713HG	ncRNA_intronic
Cont	C. Anthropometric	JKT	Hei	15	51558337	51266140	rs78901413	G	T	0.966859	-0.023142	0.003389	8.94e-12	680127	Y	MIR4713HG	ncRNA_intronic
Cont	C. Anthropometric	JKT	Hei	15	51563092	51270895	rs11636639	T	G	0.564219	-0.01423	0.002043	3.43e-12	783315	N	MIR4713HG	ncRNA_intronic
Cont	C. Anthropometric	JKT	Hei	15	51599877	51307680	rs28757101	G	A	0.971618	-0.02105	0.003531	2.58e-09	682043	Y	CYP19A1	intronic
Cont	C. Anthropometric	JKT	Hei	15	51612539	51320342	rs118004527	C	G	0.983905	0.050308	0.006229	6.97e-16	313532	N	CYP19A1	intronic
Cont	C. Anthropometric	JKT	Hei	15	51645599	51353402	rs143173760	C	G	0.985541	0.051532	0.005028	1.28e-24	681671	N	GLDN	intronic
Cont	C. Anthropometric	JKT	Hei	15	51650789	51358592	rs2446413	C	A	0.473121	0.008696	0.001193	3.25e-13	675250	N	GLDN	intronic
Cont	C. Anthropometric	JKT	Hei	15	51670001	51377804	rs77135169	A	G	0.868832	0.019177	0.001602	5.37e-33	781828	N	GLDN	intronic
Cont	C. Anthropometric	JKT	Hei	15	51683053	51390856	rs2445743	A	G	0.374245	0.009916	0.001646	1.76e-09	424631	N	GLDN	intronic
Cont	C. Anthropometric	JKT	Hei	15	51728400	51436203	rs57208155	A	T	0.804282	0.009689	0.001501	1.12e-10	773650	N	GLDN(dist=28202),DMXL2(dist=11588)	intergenic
Cont	C. Anthropometric	JKT	Hei	15	51831930	51539733	rs150950352	G	A	0.985383	0.043678	0.006412	1e-11	532305	Y	DMXL2	intronic
Cont	C. Anthropometric	JKT	Hei	15	54009154	53716957	rs1585499	C	T	0.772636	-0.010672	0.001444	1.54e-13	684335	Y	WDR72	intronic
Cont	C. Anthropometric	JKT	Hei	15	56178678	55886480	rs62043801	A	G	0.905977	-0.012425	0.001882	4.15e-11	782963	Y	NEDD4	intronic
Cont	C. Anthropometric	JKT	Hei	15	56245936	55953738	rs7181148	G	A	0.675116	0.009861	0.001274	1.02e-14	675250	Y	NEDD4	intronic
Cont	C. Anthropometric	JKT	Hei	15	57802472	57510274	rs2172613	T	C	0.508098	0.00832	0.001092	2.73e-14	782893	Y	CGNL1	intronic
Cont	C. Anthropometric	JKT	Hei	15	61120766	60828567	rs1384122	C	T	0.220491	0.009784	0.001591	8.06e-10	577985	Y	RORA	intronic
Cont	C. Anthropometric	JKT	Hei	15	61414507	61122308	rs782935	T	C	0.496806	0.010118	0.001313	1.38e-14	577985	N	RORA	intronic
Cont	C. Anthropometric	JKT	Hei	15	61457999	61165800	rs1370433	A	T	0.424899	0.01012	0.001197	2.9e-17	675250	N	RORA	intronic
Cont	C. Anthropometric	JKT	Hei	15	62262770	61970571	rs28720854	G	C	0.893144	-0.010738	0.00192	2.28e-08	685583	Y	VPS13C	intronic
Cont	C. Anthropometric	JKT	Hei	15	62378641	62086442	rs893157	C	T	0.527072	0.014505	0.00154	4.96e-21	781344	N	C2CD4A(dist=15525),C2CD4B(dist=77093)	intergenic
Cont	C. Anthropometric	JKT	Hei	15	65682489	65390151	rs140828138	C	T	0.986573	-0.046168	0.00617	7.63e-14	508872	Y	IGDCC4	intronic
Cont	C. Anthropometric	JKT	Hei	15	66049743	65757405	rs28474963	T	G	0.29472	-0.009804	0.001185	1.37e-16	783121	Y	DENND4A	intronic
Cont	C. Anthropometric	JKT	Hei	15	66892492	66600154	rs1971140	G	A	0.673381	0.011061	0.001292	1.2e-17	682928	Y	LINC01169	ncRNA_intronic
Cont	C. Anthropometric	JKT	Hei	15	66992821	66700483	rs8042545	G	A	0.91031	-0.015987	0.002047	5.97e-15	675250	Y	LINC01169(dist=14685),SMAD6(dist=1753)	intergenic
Cont	C. Anthropometric	JKT	Hei	15	67005108	66712770	rs77130154	G	C	0.915905	0.018786	0.00195	6.04e-22	774176	N	SMAD6	intronic
Cont	C. Anthropometric	JKT	Hei	15	67328626	67036288	rs266344	C	A	0.389683	0.00683	0.001118	1.03e-09	780764	Y	LOC102723493	ncRNA_intronic
Cont	C. Anthropometric	JKT	Hei	15	67458930	67166592	rs7179840	C	T	0.198673	0.011708	0.001551	4.53e-14	675250	Y	SMAD3	intronic
Cont	C. Anthropometric	JKT	Hei	15	67492301	67199963	rs7166081	G	A	0.541926	-0.009988	0.001119	4.64e-19	783343	Y	AAGAB(dist=704)	downstream
Cont	C. Anthropometric	JKT	Hei	15	67881929	67589591	rs6494673	G	C	0.796593	0.007614	0.001357	2.04e-08	783333	Y	MAP2K5	intronic
Cont	C. Anthropometric	JKT	Hei	15	69024811	68732472	rs4598851	T	C	0.686176	0.007441	0.0013	1.07e-08	675250	Y	CORO2B(dist=4667),ANP32A(dist=46064)	intergenic
Cont	C. Anthropometric	JKT	Hei	15	69602564	69310225	rs9302252	A	G	0.528781	-0.006472	0.001182	4.48e-08	685085	Y	PAQR5	intronic
Cont	C. Anthropometric	JKT	Hei	15	70039344	69747005	rs71393469	C	A	0.979528	0.025632	0.004058	2.76e-10	770287	Y	PCAT29(dist=51254),LINC00593(dist=88229)	intergenic
Cont	C. Anthropometric	JKT	Hei	15	70127589	69835250	rs88505	G	A	0.185846	-0.011627	0.001592	2.91e-13	667524	Y	LINC00593	ncRNA_exonic
Cont	C. Anthropometric	JKT	Hei	15	70365762	70073423	rs4777230	T	C	0.851228	-0.02066	0.001803	2.37e-30	775098	N	TLE3	intronic
Cont	C. Anthropometric	JKT	Hei	15	71831301	71538962	rs11072297	C	T	0.676692	-0.008112	0.001428	1.36e-08	577985	Y	THSD4	intronic
Cont	C. Anthropometric	JKT	Hei	15	72473611	72181270	rs12442886	T	C	0.421173	0.013437	0.001117	2.56e-33	779131	N	GRAMD2A	intronic
Cont	C. Anthropometric	JKT	Hei	15	74134154	73841813	rs77650918	C	G	0.84359	0.012014	0.001682	9.66e-13	685804	Y	INSYN1-AS1(dist=72011),TBC1D21(dist=31751)	intergenic
Cont	C. Anthropometric	JKT	Hei	15	74228810	73936469	rs4886782	G	A	0.906741	0.025559	0.002041	6.17e-36	686078	N	LOXL1	intronic
Cont	C. Anthropometric	JKT	Hei	15	74243897	73951556	rs12441138	G	A	0.823003	-0.018064	0.003268	3.33e-08	382395	N	LOXL1	intronic
Cont	C. Anthropometric	JKT	Hei	15	74473496	74181155	rs3743213	C	T	0.974588	0.027672	0.00497	2.64e-08	294977	Y	STRA6	intronic
Cont	C. Anthropometric	JKT	Hei	15	74717870	74425529	rs8042206	C	A	0.872029	0.01191	0.001624	2.33e-13	783033	Y	SEMA7A	intronic
Cont	C. Anthropometric	JKT	Hei	15	74809960	74517619	rs61168092	G	T	0.480206	0.015194	0.00109	4.01e-44	782650	N	UBL7-AS1(dist=36327),ARID3B(dist=23558)	intergenic
Cont	C. Anthropometric	JKT	Hei	15	75228718	74936377	rs77910252	T	C	0.706369	0.008112	0.001302	4.81e-10	684194	Y	COX5A	intronic
Cont	C. Anthropometric	JKT	Hei	15	75483778	75191437	rs113709914	C	T	0.978721	-0.029566	0.004088	4.94e-13	556352	N	PPCDC(dist=140711),C15orf39(dist=10445)	intergenic
Cont	C. Anthropometric	JKT	Hei	15	75586638	75294297	rs200326703	G	A	0.906203	0.017758	0.003225	3.73e-08	378951	Y	GOLGA6D	intronic
Cont	C. Anthropometric	JKT	Hei	15	75593548	75301207	rs145259163	T	G	0.957291	-0.02244	0.003521	1.9e-10	406095	Y	GOLGA6D(dist=5400),COMMD4(dist=34856)	intergenic
Cont	C. Anthropometric	JKT	Hei	15	75645350	75353009	rs5745920	T	C	0.372746	0.0213	0.001171	7.86e-74	773933	N	NEIL1	intronic
Cont	C. Anthropometric	JKT	Hei	15	76028027	75735686	rs2675216	C	G	0.342311	-0.011381	0.001391	3e-16	577985	N	DNM1P35	ncRNA_intronic
Cont	C. Anthropometric	JKT	Hei	15	77107050	76814709	rs78020233	T	G	0.866364	0.010389	0.001898	4.5e-08	461355	Y	SCAPER	intronic
Cont	C. Anthropometric	JKT	Hei	15	77284493	76992152	rs2469228	T	C	0.06871	0.014711	0.002386	7.27e-10	667524	Y	RCN2(dist=37759),PSTPIP1(dist=2528)	intergenic
Cont	C. Anthropometric	JKT	Hei	15	77369669	77077327	rs62007217	G	A	0.477885	-0.017988	0.002361	2.7e-14	153354	N	TSPAN3(dist=6218),PEAK1(dist=30834)	intergenic
Cont	C. Anthropometric	JKT	Hei	15	78647420	78355078	rs12443034	A	G	0.900231	0.010543	0.001788	3.83e-09	782077	Y	CRABP1(dist=6853),IREB2(dist=82353)	intergenic
Cont	C. Anthropometric	JKT	Hei	15	81386780	81094439	rs71399442	C	A	0.899146	-0.010053	0.0018	2.42e-08	775444	Y	TLNRD1(dist=88651),CFAP161(dist=39831)	intergenic
Cont	C. Anthropometric	JKT	Hei	15	81474899	81182558	rs28583304	C	A	0.205036	0.012378	0.001619	2.2e-14	577985	N	CFAP161(dist=33379),IL16(dist=14321)	intergenic
Cont	C. Anthropometric	JKT	Hei	15	81588995	81296654	rs4778889	T	C	0.759954	-0.014979	0.001392	5.85e-27	675250	N	IL16	intronic
Cont	C. Anthropometric	JKT	Hei	15	81827586	81535245	rs35929490	G	C	0.221705	-0.016212	0.001437	1.67e-29	675250	N	TMC3-AS1(dist=92169),MEX3B(dist=506533)	intergenic
Cont	C. Anthropometric	JKT	Hei	15	82015940	81723599	rs1514323	C	T	0.841309	0.010775	0.001475	2.88e-13	783138	Y	TMC3-AS1(dist=280523),MEX3B(dist=318179)	intergenic
Cont	C. Anthropometric	JKT	Hei	15	82250003	81957662	rs17350827	T	C	0.841771	0.009194	0.001489	6.77e-10	779205	Y	TMC3-AS1(dist=514586),MEX3B(dist=84116)	intergenic
Cont	C. Anthropometric	JKT	Hei	15	84270090	83601338	rs13379624	A	G	0.672913	0.007226	0.001273	1.39e-08	667524	Y	SH3GL3	intronic
Cont	C. Anthropometric	JKT	Hei	15	84355279	83686527	rs60474360	G	T	0.799774	-0.012377	0.001396	7.95e-19	775217	N	ADAMTSL3	intronic
Cont	C. Anthropometric	JKT	Hei	15	84367274	83698522	rs145279861	A	T	0.98996	-0.04348	0.007016	5.93e-10	574551	Y	ADAMTSL3	intronic
Cont	C. Anthropometric	JKT	Hei	15	84404561	83735809	rs118115040	C	G	0.936063	0.025931	0.003228	9.98e-16	298421	N	ADAMTSL3	intronic
Cont	C. Anthropometric	JKT	Hei	15	84439820	83771068	rs963690	C	G	0.974712	0.037936	0.00469	6.33e-16	517566	N	ADAMTSL3	intronic
Cont	C. Anthropometric	JKT	Hei	15	84533704	83864952	rs190069043	A	T	0.970254	-0.021814	0.003772	7.52e-09	574541	Y	ADAMTSL3	intronic
Cont	C. Anthropometric	JKT	Hei	15	84568577	83899825	rs116963751	T	C	0.95173	-0.028344	0.00302	6.64e-21	451775	N	ADAMTSL3	intronic
Cont	C. Anthropometric	JKT	Hei	15	84575275	83906523	rs8029387	T	C	0.753365	0.032102	0.002123	1.34e-51	618230	N	ADAMTSL3	intronic
Cont	C. Anthropometric	JKT	Hei	15	84955859	84401161	rs56082641	C	T	0.505058	-0.011622	0.00127	6.16e-20	684912	N	GOLGA6L4(dist=155803),LOC103171574(dist=21358)	intergenic
Cont	C. Anthropometric	JKT	Hei	15	89107502	88564271	rs2033887	C	A	0.188475	-0.008963	0.001522	4.01e-09	683899	Y	DET1(dist=17568),LINC01586(dist=21300)	intergenic
Cont	C. Anthropometric	JKT	Hei	15	89361669	88818438	rs8026676	G	A	0.088906	-0.02092	0.002106	3.15e-23	686003	N	ACAN	intronic
Cont	C. Anthropometric	JKT	Hei	15	89383006	88839775	rs883325	T	G	0.750718	0.011527	0.001796	1.43e-10	675250	N	ACAN	intronic
Cont	C. Anthropometric	JKT	Hei	15	89393080	88849849	rs117675490	C	G	0.985881	0.033864	0.005225	9.4e-11	619990	Y	ACAN	intronic
Cont	C. Anthropometric	JKT	Hei	15	89402051	88858820	rs1042630	A	G	0.490538	0.01802	0.001333	1.36e-41	675250	N	ACAN	exonic
Cont	C. Anthropometric	JKT	Hei	15	89403174	88859943	rs138351276	G	A	0.024079	-0.089257	0.006774	1.33e-39	321634	N	ACAN	intronic
Cont	C. Anthropometric	JKT	Hei	15	89413243	88870012	rs35148461	T	C	0.753477	0.011021	0.001492	1.56e-13	675250	N	ACAN	intronic
Cont	C. Anthropometric	JKT	Hei	15	89425481	88882250	rs140353760	G	C	0.975529	0.041091	0.00641	1.5e-10	207292	N	HAPLN3	intronic
Cont	C. Anthropometric	JKT	Hei	15	89459793	88916562	rs370046064	T	A	0.97905	0.042121	0.005914	1.1e-12	466636	Y	MFGE8(dist=3183),ABHD2(dist=171894)	intergenic
Cont	C. Anthropometric	JKT	Hei	15	89507088	88963857	rs12911148	T	C	0.442792	0.011562	0.001102	9.66e-26	775103	Y	MFGE8(dist=50478),ABHD2(dist=124599)	intergenic
Cont	C. Anthropometric	JKT	Hei	15	89634296	89091065	rs293378	G	A	0.761346	-0.00773	0.001277	1.46e-09	782244	Y	ABHD2	intronic
Cont	C. Anthropometric	JKT	Hei	15	89842189	89298958	rs1137410	G	A	0.912756	-0.014622	0.002028	5.77e-13	775286	Y	FANCI	intronic
Cont	C. Anthropometric	JKT	Hei	15	89844235	89301004	rs2238303	G	T	0.683591	0.007007	0.001175	2.57e-09	782646	Y	FANCI	intronic
Cont	C. Anthropometric	JKT	Hei	15	90145777	89602546	rs11073879	C	T	0.653985	0.012343	0.00115	7.88e-27	782817	N	TICRR	intronic
Cont	C. Anthropometric	JKT	Hei	15	90619082	90075850	rs2939849	C	G	0.345182	0.007913	0.001189	2.93e-11	735866	Y	ZNF710-AS1	ncRNA_intronic
Cont	C. Anthropometric	JKT	Hei	15	91426560	90883330	rs4702	A	G	0.519596	-0.009322	0.001328	2.28e-12	610561	Y	FURIN(NM_002569:c.*1452A>G,NM_001382622:c.*1868A>G,NM_001382619:c.*1452A>G,NM_001289823:c.*1452A>G,NM_001382620:c.*1452A>G,NM_001289824:c.*1452A>G,NM_001382621:c.*1452A>G)	UTR3
Cont	C. Anthropometric	JKT	Hei	15	93704014	93160785	rs17649643	A	G	0.637743	-0.007203	0.001234	5.44e-09	685115	Y	RGMA(dist=71574),LOC105370980(dist=45281)	intergenic
Cont	C. Anthropometric	JKT	Hei	15	94034905	93491676	rs16948107	A	G	0.798197	-0.007602	0.001363	2.52e-08	782072	Y	LOC105370980(dist=283628),LINC02207(dist=364884)	intergenic
Cont	C. Anthropometric	JKT	Hei	15	94565585	94022356	rs12591230	T	C	0.694239	-0.011348	0.001287	1.24e-18	686078	Y	LINC01581	ncRNA_intronic
Cont	C. Anthropometric	JKT	Hei	15	96016210	95472981	rs2397729	A	T	0.578734	-0.008126	0.001206	1.64e-11	675250	Y	LINC00924	ncRNA_intronic
Cont	C. Anthropometric	JKT	Hei	15	96705724	96162495	rs4984425	T	C	0.596486	0.006889	0.001114	6.44e-10	782646	Y	NR2F2-AS1	ncRNA_intronic
Cont	C. Anthropometric	JKT	Hei	15	99087051	98543822	rs10083627	T	C	0.122957	-0.009921	0.001817	4.85e-08	667524	Y	FAM169B(dist=29486),IRAIN(dist=102044)	intergenic
Cont	C. Anthropometric	JKT	Hei	15	99170496	98627267	rs8024593	A	G	0.941497	0.060855	0.002999	1.67e-91	574541	N	FAM169B(dist=112931),IRAIN(dist=18599)	intergenic
Cont	C. Anthropometric	JKT	Hei	15	99185720	98642491	rs8040132	A	G	0.597614	-0.009894	0.001208	2.71e-16	681852	N	FAM169B(dist=128155),IRAIN(dist=3375)	intergenic
Cont	C. Anthropometric	JKT	Hei	15	99246151	98702922	rs74837118	G	C	0.930459	0.034991	0.002646	6.75e-40	614937	N	IGF1R	intronic
Cont	C. Anthropometric	JKT	Hei	15	99285056	98741827	rs4966021	C	T	0.480805	0.012766	0.001208	4.63e-26	779204	N	IGF1R	intronic
Cont	C. Anthropometric	JKT	Hei	15	99378882	98835653	rs74785122	G	A	0.95188	-0.02519	0.002496	6.51e-24	782936	Y	IGF1R	intronic
Cont	C. Anthropometric	JKT	Hei	15	99425734	98882505	rs4966034	T	C	0.63095	-0.008638	0.001256	6.27e-12	675250	Y	IGF1R	intronic
Cont	C. Anthropometric	JKT	Hei	15	99498515	98955286	rs72752897	A	G	0.974763	-0.021101	0.003407	6.11e-10	769956	Y	IGF1R	intronic
Cont	C. Anthropometric	JKT	Hei	15	99500256	98957027	rs2593053	G	A	0.695794	0.015155	0.001416	1.08e-26	577985	N	IGF1R	intronic
Cont	C. Anthropometric	JKT	Hei	15	99513231	98970002	rs733710	C	T	0.107237	0.019537	0.001925	3.55e-24	667524	N	PGPEP1L	intronic
Cont	C. Anthropometric	JKT	Hei	15	100366384	99826179	rs4965545	G	A	0.924443	0.013859	0.002116	6.02e-11	783177	Y	LOC400464	ncRNA_intronic
Cont	C. Anthropometric	JKT	Hei	15	100514097	99973892	rs2573650	G	A	0.469757	-0.021965	0.001092	5.31e-90	782643	N	ADAMTS17(NM_139057:c.*510C>T)	UTR3
Cont	C. Anthropometric	JKT	Hei	15	100528385	99988180	rs117611424	G	A	0.926211	-0.020237	0.002408	4.55e-17	577985	Y	ADAMTS17	intronic
Cont	C. Anthropometric	JKT	Hei	15	100567164	100026959	rs2573586	C	G	0.971035	-0.022711	0.003459	5.36e-11	681899	Y	ADAMTS17	intronic
Cont	C. Anthropometric	JKT	Hei	15	100631338	100091133	rs36084858	C	G	0.497558	-0.01446	0.001218	1.83e-32	667524	N	ADAMTS17	intronic
Cont	C. Anthropometric	JKT	Hei	15	100660150	100119945	rs10400854	T	C	0.91352	0.01908	0.002049	1.34e-20	675250	N	ADAMTS17	intronic
Cont	C. Anthropometric	JKT	Hei	15	100681543	100141338	rs543742325	T	C	0.98315	0.04545	0.0081	2.06e-08	207292	Y	ADAMTS17	intronic
Cont	C. Anthropometric	JKT	Hei	15	100690148	100149943	rs2035344	A	G	0.618751	-0.013818	0.001353	1.8e-24	577985	N	ADAMTS17	intronic
Cont	C. Anthropometric	JKT	Hei	15	100706700	100166495	rs59465230	A	G	0.804662	0.011144	0.001374	5.36e-16	775509	Y	ADAMTS17	intronic
Cont	C. Anthropometric	JKT	Hei	15	100759642	100219437	rs8025355	A	G	0.706831	0.013232	0.001639	7.12e-16	577985	N	ADAMTS17	intronic
Cont	C. Anthropometric	JKT	Hei	15	100794144	100253939	rs567616357	G	A	0.992912	-0.045647	0.00822	2.88e-08	402961	Y	ADAMTS17	intronic
Cont	C. Anthropometric	JKT	Hei	15	100795372	100255167	rs4467054	G	T	0.321617	0.019046	0.001281	6.27e-50	683899	N	ADAMTS17	intronic
Cont	C. Anthropometric	JKT	Hei	15	100798110	100257905	rs78864198	A	C	0.966222	-0.023157	0.003508	4.24e-11	616514	Y	ADAMTS17	intronic
Cont	C. Anthropometric	JKT	Hei	15	100822147	100281942	rs7497140	A	G	0.450394	0.014645	0.001185	5.06e-35	685735	N	ADAMTS17	intronic
Cont	C. Anthropometric	JKT	Hei	15	100846945	100306740	rs58739318	T	C	0.970154	-0.024253	0.003216	4.88e-14	770024	Y	ADAMTS17	intronic
Cont	C. Anthropometric	JKT	Hei	15	100860297	100320092	rs76058868	A	G	0.966917	0.029507	0.004453	3.55e-11	508872	Y	ADAMTS17	intronic
Cont	C. Anthropometric	JKT	Hei	15	100865760	100325555	rs35988102	C	T	0.886182	-0.019496	0.001916	2.81e-24	667524	N	ADAMTS17	intronic
Cont	C. Anthropometric	JKT	Hei	15	100887498	100347293	rs79352489	G	A	0.841757	0.011026	0.001671	4.35e-11	667524	Y	SPATA41	ncRNA_intronic
Cont	C. Anthropometric	JKT	Hei	15	100896102	100355897	rs2587797	C	A	0.864647	-0.012811	0.001863	6.3e-12	667524	Y	SPATA41(dist=5179),CERS3-AS1(dist=17042)	intergenic
Cont	C. Anthropometric	JKT	Hei	15	101652647	101112442	rs1031521	C	T	0.505692	0.009094	0.001319	5.62e-12	577985	Y	LRRK1(dist=34186),CHSY1(dist=63285)	intergenic
Cont	C. Anthropometric	JKT	Hei	15	101697365	101157160	rs1809177	T	C	0.110739	-0.012983	0.002344	3.12e-08	364090	Y	LRRK1(dist=78904),CHSY1(dist=18567)	intergenic
Cont	C. Anthropometric	JKT	Hei	15	101754722	101214517	rs720054	G	C	0.929726	0.016925	0.002091	6.07e-16	783072	Y	CHSY1	intronic
Cont	C. Anthropometric	JKT	Hei	15	102009589	101469384	rs4965878	C	T	0.464313	-0.009146	0.001094	6.82e-17	779941	Y	PCSK6	intronic
Cont	C. Anthropometric	JKT	Hei	16	347326	297326	rs214251	G	A	0.906216	0.01302	0.002126	9.47e-10	577985	Y	AXIN1	intronic
Cont	C. Anthropometric	JKT	Hei	16	367174	317174	rs757460	G	C	0.839559	0.012131	0.001583	1.92e-14	685529	Y	AXIN1	intronic
Cont	C. Anthropometric	JKT	Hei	16	783156	733156	rs61112891	G	C	0.195033	-0.015451	0.001741	7.26e-19	407949	N	CIAO3	intronic
Cont	C. Anthropometric	JKT	Hei	16	903058	853058	rs4984947	G	T	0.863938	-0.013033	0.002118	7.75e-10	514170	Y	LMF1(dist=578)	downstream
Cont	C. Anthropometric	JKT	Hei	16	983695	933695	rs75368959	G	A	0.959557	-0.020344	0.00372	4.65e-08	508872	Y	LMF1-AS1	ncRNA_exonic
Cont	C. Anthropometric	JKT	Hei	16	1118643	1068643	rs639773	G	A	0.75052	0.01405	0.001861	4.49e-14	424631	N	SSTR5-AS1	ncRNA_intronic
Cont	C. Anthropometric	JKT	Hei	16	1696512	1646511	rs75467759	A	G	0.883724	0.012209	0.001865	6.03e-11	685489	Y	CRAMP1	intronic
Cont	C. Anthropometric	JKT	Hei	16	1902901	1852900	rs7187251	A	T	0.817081	-0.009485	0.001509	3.35e-10	684180	Y	MEIOB	intronic
Cont	C. Anthropometric	JKT	Hei	16	2035415	1985414	rs2072684	G	C	0.647268	0.009334	0.001375	1.16e-11	577985	Y	GFER	intronic
Cont	C. Anthropometric	JKT	Hei	16	2265271	2215270	rs77316573	C	T	0.65841	-0.014361	0.001478	2.69e-22	514170	N	PGP(dist=430)	upstream
Cont	C. Anthropometric	JKT	Hei	16	2321208	2271207	rs12386010	G	T	0.537686	-0.010733	0.001202	4.44e-19	667524	N	LOC106660606	ncRNA_intronic
Cont	C. Anthropometric	JKT	Hei	16	2490593	2440592	rs60029686	C	A	0.919513	0.016233	0.002629	6.78e-10	532305	Y	CCNF	intronic
Cont	C. Anthropometric	JKT	Hei	16	2802684	2752683	rs2240146	T	C	0.351857	-0.013974	0.00125	5.58e-29	667524	N	SRRM2(NM_016333:c.-3682T>C)	UTR5
Cont	C. Anthropometric	JKT	Hei	16	3231111	3181111	rs8050396	G	A	0.89305	-0.013665	0.001748	5.55e-15	773242	Y	CASP16P(dist=31165),OR1F1(dist=7093)	intergenic
Cont	C. Anthropometric	JKT	Hei	16	3974293	3924292	rs62039144	C	T	0.682597	-0.006992	0.00127	3.79e-08	685384	Y	CREBBP(dist=43579),LINC02861(dist=23334)	intergenic
Cont	C. Anthropometric	JKT	Hei	16	4027423	3977422	rs2072346	C	T	0.461784	-0.0094	0.001317	9.97e-13	577985	Y	ADCY9	intronic
Cont	C. Anthropometric	JKT	Hei	16	4388139	4338138	rs653539	G	A	0.912169	0.015946	0.002556	4.55e-10	514170	Y	GLIS2(NM_001318918:c.*614G>A,NM_032575:c.*614G>A)	UTR3
Cont	C. Anthropometric	JKT	Hei	16	4931651	4881650	rs882235	C	T	0.665238	-0.009316	0.001253	1.1e-13	684275	Y	UBN1(NM_001079514:c.*1518C>T,NM_001288656:c.*1518C>T)	UTR3
Cont	C. Anthropometric	JKT	Hei	16	10774285	10680428	rs9939594	T	C	0.482959	-0.009192	0.001093	4.47e-17	782609	Y	TEKT5	intronic
Cont	C. Anthropometric	JKT	Hei	16	12895027	12801170	rs12923612	T	G	0.877549	0.021729	0.00185	8.21e-32	685859	N	CPPED1	intronic
Cont	C. Anthropometric	JKT	Hei	16	14394844	14300987	rs193536	C	T	0.471415	-0.017542	0.001191	4.37e-49	675250	N	MRTFB(dist=34208),MIR193BHG(dist=1301)	intergenic
Cont	C. Anthropometric	JKT	Hei	16	15128246	15034389	rs74563784	C	T	0.938316	-0.013423	0.002373	1.58e-08	773862	Y	PDXDC1	intronic
Cont	C. Anthropometric	JKT	Hei	16	15132108	15038251	rs2740	A	G	0.582084	0.018166	0.001195	3.68e-52	686071	N	PDXDC1(NM_001285447:c.*1976A>G,NM_001285448:c.*1976A>G,NM_001285444:c.*1976A>G,NM_001285445:c.*1976A>G,NM_015027:c.*1976A>G,NM_001324019:c.*1976A>G)	UTR3
Cont	C. Anthropometric	JKT	Hei	16	15845015	15751158	rs4781684	T	C	0.368005	0.013907	0.002446	1.34e-08	153354	N	MYH11	intronic
Cont	C. Anthropometric	JKT	Hei	16	17199311	17105454	rs3812958	C	T	0.966176	-0.019089	0.003193	2.32e-09	770077	Y	XYLT1(NM_022166:c.*3241G>A)	UTR3
Cont	C. Anthropometric	JKT	Hei	16	17324696	17230839	rs11075343	C	T	0.384793	-0.00906	0.001384	6.16e-11	577985	Y	XYLT1	intronic
Cont	C. Anthropometric	JKT	Hei	16	20759548	20748226	rs11642478	C	T	0.801417	0.009892	0.001521	8.03e-11	675250	Y	THUMPD1(dist=6408),ACSM3(dist=15764)	intergenic
Cont	C. Anthropometric	JKT	Hei	16	22381148	22369827	rs77016145	T	C	0.870732	0.017982	0.001722	1.72e-25	685260	N	CDR2	intronic
Cont	C. Anthropometric	JKT	Hei	16	24707913	24696592	rs4788424	G	A	0.9513	0.015026	0.002417	5.24e-10	783276	Y	TNRC6A	intronic
Cont	C. Anthropometric	JKT	Hei	16	24712168	24700847	rs9929630	A	C	0.534704	-0.009061	0.001312	5.22e-12	577985	Y	TNRC6A	intronic
Cont	C. Anthropometric	JKT	Hei	16	29971265	29959944	rs4788200	G	T	0.619933	-0.00744	0.001138	6.56e-11	781995	Y	KCTD13(dist=33718),TMEM219(dist=2135)	intergenic
Cont	C. Anthropometric	JKT	Hei	16	49889064	49855153	rs139002926	A	T	0.66856	-0.011108	0.001481	6.65e-14	532305	Y	ZNF423	intronic
Cont	C. Anthropometric	JKT	Hei	16	50197677	50163766	rs62029917	G	A	0.717355	-0.009278	0.001608	8.11e-09	520702	Y	TENT4B	intronic
Cont	C. Anthropometric	JKT	Hei	16	51197473	51163562	rs16949403	A	G	0.808612	0.007794	0.001383	1.81e-08	775617	Y	MIR548AI	ncRNA_intronic
Cont	C. Anthropometric	JKT	Hei	16	51860270	51826359	rs73582645	A	G	0.66819	-0.011023	0.001287	1.17e-17	667524	Y	LINC01571(dist=53713),LINC00919(dist=256706)	intergenic
Cont	C. Anthropometric	JKT	Hei	16	52001049	51967137	rs11076245	A	G	0.098376	0.010913	0.001897	9.01e-09	774224	Y	LINC01571(dist=194491),LINC00919(dist=115928)	intergenic
Cont	C. Anthropometric	JKT	Hei	16	52026087	51992175	rs10492899	A	G	0.649842	0.006507	0.001142	1.25e-08	783278	Y	LINC01571(dist=219529),LINC00919(dist=90890)	intergenic
Cont	C. Anthropometric	JKT	Hei	16	52303107	52269195	rs34214423	A	C	0.628976	0.007183	0.001138	2.8e-10	782263	Y	CASC22	ncRNA_intronic
Cont	C. Anthropometric	JKT	Hei	16	53083404	53049492	rs8057802	C	A	0.604934	0.008956	0.001356	4.13e-11	577985	Y	LOC105371267	ncRNA_intronic
Cont	C. Anthropometric	JKT	Hei	16	53235081	53201169	rs11075788	A	G	0.522925	0.006244	0.001091	1.09e-08	783075	Y	CHD9	intronic
Cont	C. Anthropometric	JKT	Hei	16	56978148	56944236	rs11864751	C	T	0.865349	0.01174	0.001726	1.08e-11	685111	Y	HERPUD1(NM_001272103:c.*1137C>T,NM_001010989:c.*946C>T,NM_014685:c.*946C>T)	UTR3
Cont	C. Anthropometric	JKT	Hei	16	58193878	58159974	rs144519609	T	C	0.961039	0.015639	0.002768	1.65e-08	771746	Y	CSNK2A2	intronic
Cont	C. Anthropometric	JKT	Hei	16	66607152	66573249	rs117869338	A	G	0.978899	-0.021766	0.003915	2.78e-08	770079	Y	CKLF-CMTM1,CMTM1	intronic
Cont	C. Anthropometric	JKT	Hei	16	66920949	66887046	rs10153119	G	A	0.808134	-0.011426	0.001518	5.49e-14	686011	N	PDP2(NM_001329928:c.*1172G>A,NM_001329934:c.*1172G>A,NM_001329933:c.*1172G>A,NM_001329929:c.*1172G>A,NM_001329931:c.*1172G>A,NM_001329930:c.*1172G>A,NM_001329932:c.*1172G>A,NM_020786:c.*1172G>A)	UTR3
Cont	C. Anthropometric	JKT	Hei	16	67367829	67333926	rs35255374	G	A	0.853245	0.011215	0.001859	1.66e-09	577985	Y	LRRC36	intronic
Cont	C. Anthropometric	JKT	Hei	16	68137797	68103894	rs145527891	T	G	0.931332	-0.016049	0.002182	2.01e-13	774501	Y	NFATC3	intronic
Cont	C. Anthropometric	JKT	Hei	16	68285847	68251944	rs1975802	A	G	0.870061	-0.013785	0.001596	6.1e-18	783241	Y	PLA2G15	intronic
Cont	C. Anthropometric	JKT	Hei	16	68405673	68371770	rs145616324	G	A	0.948499	-0.042034	0.002793	3.7e-51	664080	N	SMPD3	exonic
Cont	C. Anthropometric	JKT	Hei	16	69153608	69119705	rs3743680	C	T	0.970082	-0.02013	0.003234	5.01e-10	766824	Y	DERPC	exonic
Cont	C. Anthropometric	JKT	Hei	16	69347699	69313796	rs8044794	A	G	0.876166	0.012633	0.001641	1.44e-14	782711	Y	VPS4A	intronic
Cont	C. Anthropometric	JKT	Hei	16	69882655	69848752	rs9888981	A	G	0.607453	-0.012738	0.001234	5.8e-25	675250	N	WWP2	intronic
Cont	C. Anthropometric	JKT	Hei	16	70384811	70350908	rs143635409	T	C	0.111642	0.012696	0.002076	9.85e-10	616933	Y	DDX19A	intronic
Cont	C. Anthropometric	JKT	Hei	16	70555358	70521455	rs144764460	C	T	0.788481	0.01285	0.001491	7.25e-18	782455	Y	COG4	intronic
Cont	C. Anthropometric	JKT	Hei	16	71375462	71341559	rs1424140	G	A	0.691481	0.007543	0.001308	8.41e-09	675250	Y	CMTR2(dist=51837),CALB2(dist=17154)	intergenic
Cont	C. Anthropometric	JKT	Hei	16	71990424	71956525	rs8054175	G	A	0.028683	0.028486	0.004071	2.72e-12	559779	Y	PKD1L3	intronic
Cont	C. Anthropometric	JKT	Hei	16	75204443	75170545	rs12935567	T	C	0.264583	-0.008774	0.001254	2.78e-12	774695	Y	ZFP1(NM_001318469:c.*211T>C,NM_001318476:c.*1221T>C,NM_001318472:c.*211T>C,NM_001318473:c.*211T>C,NM_001318474:c.*211T>C,NM_001318471:c.*211T>C,NM_153688:c.*211T>C,NM_001318475:c.*1221T>C)	UTR3
Cont	C. Anthropometric	JKT	Hei	16	75420750	75386852	rs4888396	C	T	0.405443	-0.007657	0.001112	6.04e-12	783156	Y	CFDP1	intronic
Cont	C. Anthropometric	JKT	Hei	16	78426686	78392789	rs6564537	T	C	0.328979	-0.011029	0.001286	1.03e-17	667524	Y	WWOX	intronic
Cont	C. Anthropometric	JKT	Hei	16	79180447	79146550	rs7190436	G	C	0.482473	-0.008002	0.001321	1.44e-09	577985	Y	WWOX	intronic
Cont	C. Anthropometric	JKT	Hei	16	79237939	79204042	rs74465625	T	C	0.760317	-0.013853	0.001542	2.77e-19	577985	N	WWOX	intronic
Cont	C. Anthropometric	JKT	Hei	16	81122861	81089256	rs8043855	C	T	0.072988	-0.012259	0.00209	4.59e-09	774992	Y	GCSH	intronic
Cont	C. Anthropometric	JKT	Hei	16	81563119	81529514	rs2966106	T	C	0.254731	0.013083	0.001397	7.94e-21	667524	N	CMIP	intronic
Cont	C. Anthropometric	JKT	Hei	16	81617860	81584255	rs55704077	G	A	0.80732	0.011135	0.001797	5.95e-10	577985	Y	CMIP	intronic
Cont	C. Anthropometric	JKT	Hei	16	82174624	82141019	rs8049472	A	G	0.214084	0.009299	0.001679	3.12e-08	407949	Y	HSD17B2(dist=42485),MPHOSPH6(dist=7143)	intergenic
Cont	C. Anthropometric	JKT	Hei	16	83983775	83950170	rs12933677	T	C	0.235087	0.008764	0.001436	1.08e-09	667524	Y	MLYCD(dist=23139),OSGIN1(dist=3070)	intergenic
Cont	C. Anthropometric	JKT	Hei	16	84858123	84824517	rs11859415	C	T	0.419744	-0.008794	0.001164	4.4e-14	771702	Y	CRISPLD2	intronic
Cont	C. Anthropometric	JKT	Hei	16	84914850	84881244	rs11862670	T	G	0.794822	-0.009455	0.001461	9.89e-11	675250	Y	CRISPLD2	intronic
Cont	C. Anthropometric	JKT	Hei	16	84987947	84954341	rs9941239	G	A	0.759912	-0.009625	0.001744	3.49e-08	502468	Y	CRISPLD2(dist=44833),ZDHHC7(dist=19834)	intergenic
Cont	C. Anthropometric	JKT	Hei	16	84988024	84954418	rs13329706	C	A	0.889774	0.010983	0.001811	1.35e-09	727126	Y	CRISPLD2(dist=44910),ZDHHC7(dist=19757)	intergenic
Cont	C. Anthropometric	JKT	Hei	16	86706386	86672780	rs74035018	C	T	0.625511	0.012106	0.001237	1.36e-22	667524	Y	FOXL1(dist=89304),LINC02189(dist=47904)	intergenic
Cont	C. Anthropometric	JKT	Hei	16	86719305	86685699	rs11866869	C	G	0.381173	0.008162	0.001352	1.62e-09	577985	Y	FOXL1(dist=102223),LINC02189(dist=34985)	intergenic
Cont	C. Anthropometric	JKT	Hei	16	87314289	87280683	rs8058446	T	C	0.668032	-0.009649	0.001155	6.78e-17	782131	Y	LOC101928682	ncRNA_intronic
Cont	C. Anthropometric	JKT	Hei	16	87504548	87470942	rs4843614	G	C	0.751836	0.013895	0.001535	1.49e-19	577985	N	ZCCHC14	intronic
Cont	C. Anthropometric	JKT	Hei	16	87555927	87522321	rs142713470	G	A	0.970868	0.020712	0.003765	3.85e-08	574541	Y	LOC101928737(dist=6691),JPH3(dist=80187)	intergenic
Cont	C. Anthropometric	JKT	Hei	16	88787704	88721296	rs8043924	G	C	0.094519	-0.014408	0.002039	1.64e-12	667524	Y	PIEZO1	exonic
Cont	C. Anthropometric	JKT	Hei	16	88847437	88781029	rs8043839	T	C	0.445154	0.011102	0.001341	1.29e-16	667524	Y	PIEZO1	intronic
Cont	C. Anthropometric	JKT	Hei	16	89294184	89227776	rs4785627	G	A	0.101702	0.012894	0.002019	1.76e-10	685330	Y	ZNF778	exonic
Cont	C. Anthropometric	JKT	Hei	16	89683455	89617047	rs560366340	G	A	0.960782	-0.022642	0.003444	5.07e-11	448686	Y	DPEP1	intronic
Cont	C. Anthropometric	JKT	Hei	16	89714866	89648458	rs71374191	T	C	0.333418	0.027523	0.001365	2.07e-90	621844	N	CHMP1A	intronic
Cont	C. Anthropometric	JKT	Hei	17	927516	1024276	rs2663339	A	C	0.573054	0.008083	0.001467	3.68e-08	514170	Y	ABR	intronic
Cont	C. Anthropometric	JKT	Hei	17	1371123	1467829	rs8072859	T	C	0.394487	0.010392	0.001445	6.68e-13	532305	Y	MYO1C	intronic
Cont	C. Anthropometric	JKT	Hei	17	1633868	1730574	rs62090047	C	T	0.505272	0.010585	0.001323	1.3e-15	577985	Y	WDR81	intronic
Cont	C. Anthropometric	JKT	Hei	17	1673276	1769982	rs1136287	C	T	0.490858	0.008938	0.001308	8.57e-12	577985	Y	SERPINF1	exonic
Cont	C. Anthropometric	JKT	Hei	17	1967501	2064207	rs9894634	C	T	0.66758	-0.008549	0.001405	1.19e-09	577985	Y	SMG6	intronic
Cont	C. Anthropometric	JKT	Hei	17	4081975	4178680	rs2278524	G	A	0.803482	-0.010173	0.001457	3.06e-12	685068	Y	ANKFY1	intronic
Cont	C. Anthropometric	JKT	Hei	17	5040758	5137463	rs7221061	A	C	0.128345	0.010307	0.001684	9.69e-10	775202	Y	USP6	intronic
Cont	C. Anthropometric	JKT	Hei	17	6885120	6981801	rs59919146	C	T	0.73116	-0.015563	0.001497	2.76e-25	621844	N	ALOX12P2(dist=81452),ALOX12-AS1(dist=3322)	intergenic
Cont	C. Anthropometric	JKT	Hei	17	6930139	7026820	rs61731750	C	T	0.934871	0.017156	0.002276	4.97e-14	685509	Y	BCL6B	exonic
Cont	C. Anthropometric	JKT	Hei	17	6955671	7052352	rs12951496	T	C	0.737333	-0.012752	0.001639	7.65e-15	577985	Y	SLC16A11(dist=8260),CLEC10A(dist=22185)	intergenic
Cont	C. Anthropometric	JKT	Hei	17	7203141	7299822	rs7502384	G	C	0.044944	-0.020656	0.002737	4.65e-14	771026	Y	YBX2(dist=5183),EIF5A(dist=7177)	intergenic
Cont	C. Anthropometric	JKT	Hei	17	7372637	7469318	rs12942267	C	T	0.27051	0.014209	0.001225	4.43e-31	775245	N	ZBTB4	intronic
Cont	C. Anthropometric	JKT	Hei	17	7397004	7493685	rs3853819	T	G	0.942224	0.037781	0.003112	7.11e-34	521001	N	POLR2A	intronic
Cont	C. Anthropometric	JKT	Hei	17	7479140	7575822	rs115470767	C	T	0.968742	0.029928	0.004459	1.99e-11	294977	N	SENP3-EIF4A1	ncRNA_intronic
Cont	C. Anthropometric	JKT	Hei	17	7525548	7622230	rs1017163	C	G	0.734568	-0.007346	0.001346	4.9e-08	685243	Y	SHBG	intronic
Cont	C. Anthropometric	JKT	Hei	17	7735063	7831745	rs57985356	T	G	0.739413	0.015552	0.001245	8.69e-36	773790	N	DNAH2	exonic
Cont	C. Anthropometric	JKT	Hei	17	7806346	7903028	rs74903197	T	C	0.955856	-0.021363	0.003033	1.93e-12	664080	Y	CHD3	exonic
Cont	C. Anthropometric	JKT	Hei	17	7831679	7928361	rs76676072	G	A	0.811889	-0.011851	0.001518	6.14e-15	685443	Y	KCNAB3	intronic
Cont	C. Anthropometric	JKT	Hei	17	7858205	7954887	rs75382497	T	C	0.951625	0.021706	0.003972	4.73e-08	298421	Y	CNTROB(dist=4967),GUCY2D(dist=47728)	intergenic
Cont	C. Anthropometric	JKT	Hei	17	8076911	8173593	rs11655582	A	G	0.459175	-0.009095	0.001194	2.67e-14	685520	Y	TMEM107(NM_183065:c.*610T>C,NM_001351279:c.*610T>C,NM_032354:c.*610T>C,NM_001351280:c.*610T>C,NM_001351278:c.*610T>C)	UTR3
Cont	C. Anthropometric	JKT	Hei	17	19822403	19919090	rs139427120	C	T	0.919713	-0.013827	0.002463	2.04e-08	532305	Y	AKAP10	intronic
Cont	C. Anthropometric	JKT	Hei	17	21085502	21182189	rs1904231	C	G	0.660831	0.008879	0.001261	2e-12	675250	Y	DHRS7B	intronic
Cont	C. Anthropometric	JKT	Hei	17	21284223	21380911	rs4640244	A	G	0.623269	0.018159	0.001935	6.72e-21	577985	N	KCNJ12	intronic
Cont	C. Anthropometric	JKT	Hei	17	25624296	27297270	rs4795558	G	A	0.744352	-0.01001	0.001625	7.44e-10	783129	N	WSB1	intronic
Cont	C. Anthropometric	JKT	Hei	17	26686416	28359393	rs11538927	G	A	0.808902	0.009133	0.001532	2.56e-09	685349	Y	TMEM199	exonic
Cont	C. Anthropometric	JKT	Hei	17	28381141	30054123	rs4074170	C	G	0.675751	0.009333	0.001309	1.05e-12	640083	Y	EFCAB5	exonic
Cont	C. Anthropometric	JKT	Hei	17	29173428	30846410	rs78961639	T	C	0.052203	-0.039964	0.0053	4.92e-14	153354	N	ATAD5	intronic
Cont	C. Anthropometric	JKT	Hei	17	30187139	31860120	rs4795659	C	G	0.15449	0.009811	0.001497	5.74e-11	783060	Y	COPRS(dist=876);UTP6(dist=784)	upstream;downstream
Cont	C. Anthropometric	JKT	Hei	17	36951278	38795025	rs8064547	G	A	0.750481	-0.018888	0.001939	2.1e-22	629570	N	PIP4K2B	intronic
Cont	C. Anthropometric	JKT	Hei	17	37817482	39661229	rs2271308	T	C	0.567151	-0.00886	0.001255	1.73e-12	685878	Y	STARD3	intronic
Cont	C. Anthropometric	JKT	Hei	17	38178149	40021896	rs2302776	A	G	0.599424	0.008484	0.001239	7.89e-12	675250	Y	MED24	intronic
Cont	C. Anthropometric	JKT	Hei	17	38595853	40439601	rs1868758	C	T	0.519541	0.018613	0.00172	2.85e-27	782425	N	TOP2A(dist=21705),IGFBP4(dist=3849)	intergenic
Cont	C. Anthropometric	JKT	Hei	17	38618104	40461852	rs7214466	T	C	0.577403	0.009917	0.001658	2.25e-09	424631	Y	IGFBP4(dist=4127),TNS4(dist=13984)	intergenic
Cont	C. Anthropometric	JKT	Hei	17	38669956	40513704	rs79895546	A	T	0.969425	-0.020811	0.003766	3.36e-08	577985	Y	TNS4(dist=12081),CCR7(dist=40066)	intergenic
Cont	C. Anthropometric	JKT	Hei	17	39123242	40966990	rs10491136	C	T	0.83094	0.008005	0.001449	3.37e-08	782836	Y	KRT39(dist=42)	upstream
Cont	C. Anthropometric	JKT	Hei	17	40414079	42262061	rs11079041	T	A	0.678747	-0.00795	0.001174	1.3e-11	782996	Y	STAT5B	intronic
Cont	C. Anthropometric	JKT	Hei	17	40911004	42758986	rs59795094	C	T	0.42587	0.010601	0.001224	5.09e-18	667524	N	RAMP2-AS1	ncRNA_intronic
Cont	C. Anthropometric	JKT	Hei	17	41836860	43759492	rs851055	G	A	0.609235	-0.01031	0.001359	3.43e-14	577985	Y	SOST(dist=701)	upstream
Cont	C. Anthropometric	JKT	Hei	17	41983415	43906047	rs231482	A	G	0.310692	0.009871	0.001395	1.53e-12	453629	Y	MPP2	intronic
Cont	C. Anthropometric	JKT	Hei	17	42175030	44097662	rs117512475	C	T	0.90607	-0.01409	0.00219	1.29e-10	685084	Y	HDAC5	intronic
Cont	C. Anthropometric	JKT	Hei	17	42186950	44109582	rs77850808	G	A	0.969538	0.031094	0.003234	7.43e-22	665670	N	HDAC5	intronic
Cont	C. Anthropometric	JKT	Hei	17	43188891	45111523	rs72832859	C	G	0.909837	-0.020485	0.002063	3.3e-23	667524	N	PLCD3(NM_133373:c.*1093G>C)	UTR3
Cont	C. Anthropometric	JKT	Hei	17	43222942	45145575	rs7405472	G	C	0.574755	0.01061	0.001204	1.27e-18	675250	N	ACBD4(dist=1399),HEXIM1(dist=2900)	intergenic
Cont	C. Anthropometric	JKT	Hei	17	44781143	46703777	rs200403	C	A	0.664084	0.011083	0.001349	2.17e-16	629570	Y	NSF	intronic
Cont	C. Anthropometric	JKT	Hei	17	44916982	46839616	rs9912302	T	C	0.503327	-0.008625	0.001254	6.34e-12	774327	Y	WNT3(dist=20924),WNT9B(dist=11967)	intergenic
Cont	C. Anthropometric	JKT	Hei	17	45655887	47578521	rs11079782	A	T	0.450127	-0.013237	0.001437	3.47e-20	415675	N	NPEPPS	intronic
Cont	C. Anthropometric	JKT	Hei	17	45677508	47600142	rs142067138	T	A	0.966404	-0.025147	0.003903	1.21e-10	508872	Y	NPEPPS	intronic
Cont	C. Anthropometric	JKT	Hei	17	46720178	48642816	rs731748	G	A	0.570681	0.008917	0.001101	5.68e-16	782371	Y	MIR196A1(dist=10257),PRAC1(dist=78904)	intergenic
Cont	C. Anthropometric	JKT	Hei	17	47002543	48925181	rs35929648	A	G	0.199487	0.017948	0.001514	2.18e-32	783268	N	UBE2Z	intronic
Cont	C. Anthropometric	JKT	Hei	17	47027118	48949756	rs8082345	C	A	0.105035	0.015373	0.001844	8.11e-17	783307	Y	SNF8(dist=4914),GIP(dist=8798)	intergenic
Cont	C. Anthropometric	JKT	Hei	17	47421279	49343917	rs35406341	G	A	0.808333	0.018417	0.001452	8.07e-37	775071	N	ZNF652	intronic
Cont	C. Anthropometric	JKT	Hei	17	48067585	49990221	rs117813438	T	C	0.024267	-0.0445	0.007755	9.83e-09	301580	Y	DLX3(NM_005220:c.*1296A>G)	UTR3
Cont	C. Anthropometric	JKT	Hei	17	48261688	50184327	rs75713851	A	C	0.935698	0.020834	0.003498	2.67e-09	510726	Y	COL1A1(NM_000088:c.*1175T>G)	UTR3
Cont	C. Anthropometric	JKT	Hei	17	48387238	50309877	rs574202966	C	T	0.991989	-0.09903	0.0105	4.3e-21	207292	N	TMEM92-AS1(dist=22022),XYLT2(dist=36249)	intergenic
Cont	C. Anthropometric	JKT	Hei	17	48527495	50450134	rs16949058	A	T	0.939517	-0.021682	0.00245	9.28e-19	667524	N	ACSF2	intronic
Cont	C. Anthropometric	JKT	Hei	17	48545926	50468565	rs201158957	C	A	0.992112	-0.112371	0.010475	8.14e-27	207292	N	CHAD	exonic
Cont	C. Anthropometric	JKT	Hei	17	53979202	55901841	rs146655493	C	A	0.009188	0.093522	0.011874	3.55e-15	320555	N	PCTP(dist=78751),ANKFN1(dist=251634)	intergenic
Cont	C. Anthropometric	JKT	Hei	17	54004561	55927200	rs56859411	G	A	0.941385	-0.014817	0.002411	8.27e-10	777978	Y	PCTP(dist=104110),ANKFN1(dist=226275)	intergenic
Cont	C. Anthropometric	JKT	Hei	17	54221124	56143763	rs12602730	A	G	0.461667	0.013984	0.001096	2.88e-37	782854	N	PCTP(dist=320673),ANKFN1(dist=9712)	intergenic
Cont	C. Anthropometric	JKT	Hei	17	54404054	56326693	rs11079220	A	G	0.411929	0.007544	0.001206	4.15e-10	684514	Y	ANKFN1	intronic
Cont	C. Anthropometric	JKT	Hei	17	54592288	56514927	rs28477485	G	A	0.938204	-0.02262	0.002383	2.42e-21	779335	Y	ANKFN1(NM_001365758:c.*3658G>A,NM_001370326:c.*3658G>A)	UTR3
Cont	C. Anthropometric	JKT	Hei	17	54657294	56579933	rs61378350	A	G	0.955315	0.02105	0.003132	1.88e-11	681672	Y	ANKFN1(dist=62917),NOG(dist=13766)	intergenic
Cont	C. Anthropometric	JKT	Hei	17	54752926	56675565	rs8182331	T	A	0.301948	0.008121	0.001306	5.13e-10	675250	Y	NOG(dist=79954),C17orf67(dist=116348)	intergenic
Cont	C. Anthropometric	JKT	Hei	17	54818225	56740864	rs8069500	T	C	0.424561	-0.008275	0.001337	6.2e-10	577985	Y	NOG(dist=145253),C17orf67(dist=51049)	intergenic
Cont	C. Anthropometric	JKT	Hei	17	54849224	56771863	rs8073455	C	T	0.201106	0.014644	0.001342	1.04e-27	783291	N	NOG(dist=176252),C17orf67(dist=20050)	intergenic
Cont	C. Anthropometric	JKT	Hei	17	54865595	56788234	rs72837319	T	C	0.966209	-0.024528	0.003549	4.99e-12	451775	Y	NOG(dist=192623),C17orf67(dist=3679)	intergenic
Cont	C. Anthropometric	JKT	Hei	17	55329591	57252230	rs9890932	G	C	0.895281	0.009924	0.001805	3.91e-08	782198	Y	AKAP1(dist=130886),MSI2(dist=3621)	intergenic
Cont	C. Anthropometric	JKT	Hei	17	55747082	57669721	rs11079319	G	A	0.586016	0.008508	0.001204	1.67e-12	675250	Y	MSI2	intronic
Cont	C. Anthropometric	JKT	Hei	17	55777447	57700086	rs8065258	C	T	0.871691	0.00924	0.001646	2.01e-08	783198	Y	MSI2(dist=15397),CCDC182(dist=44409)	intergenic
Cont	C. Anthropometric	JKT	Hei	17	55794262	57716901	rs28499357	A	T	0.847373	-0.008937	0.001528	5.13e-09	783128	Y	MSI2(dist=32212),CCDC182(dist=27594)	intergenic
Cont	C. Anthropometric	JKT	Hei	17	57884397	59807036	rs4622571	T	A	0.430239	0.007723	0.001342	8.86e-09	685945	Y	VMP1	intronic
Cont	C. Anthropometric	JKT	Hei	17	58037413	59960052	rs111857062	T	C	0.92577	0.022571	0.002538	6.21e-19	577985	Y	RNFT1	intronic
Cont	C. Anthropometric	JKT	Hei	17	59470842	61393481	rs1132179	A	G	0.81782	0.01215	0.001793	1.27e-11	577985	Y	TBX2-AS1	ncRNA_exonic
Cont	C. Anthropometric	JKT	Hei	17	59480291	61402930	rs12937792	T	G	0.28058	0.039028	0.00262	4.03e-50	153354	N	TBX2	intronic
Cont	C. Anthropometric	JKT	Hei	17	59567022	61489661	rs8064944	C	T	0.794527	0.008837	0.0016	3.43e-08	577985	Y	TBX4(dist=4551),NACA2(dist=100762)	intergenic
Cont	C. Anthropometric	JKT	Hei	17	59600468	61523107	rs12451827	G	A	0.898817	0.013665	0.001964	3.63e-12	667524	Y	TBX4(dist=37997),NACA2(dist=67316)	intergenic
Cont	C. Anthropometric	JKT	Hei	17	60173976	62096615	rs72845420	C	A	0.77148	0.00956	0.001313	3.47e-13	774579	Y	MED13(dist=31337),TBC1D3P2(dist=168091)	intergenic
Cont	C. Anthropometric	JKT	Hei	17	60637812	62560451	rs4343345	G	T	0.196319	-0.013602	0.001361	1.75e-23	783002	Y	TLK2	intronic
Cont	C. Anthropometric	JKT	Hei	17	60741917	62664556	rs2014055	G	A	0.964518	0.022672	0.003209	1.67e-12	662226	Y	MRC2	exonic
Cont	C. Anthropometric	JKT	Hei	17	61878584	63801224	rs2727332	T	A	0.462817	0.026964	0.001184	1.03e-114	685949	N	DDX42	intronic
Cont	C. Anthropometric	JKT	Hei	17	61944576	63867216	rs369887105	C	T	0.983843	-0.030947	0.00513	1.66e-09	574541	Y	TCAM1P(dist=2837),CSH2(dist=4796)	intergenic
Cont	C. Anthropometric	JKT	Hei	17	61953341	63875981	rs8073500	T	C	0.986204	0.0691	0.005896	1.1e-31	406095	N	CSH2(dist=2252),GH2(dist=4234)	intergenic
Cont	C. Anthropometric	JKT	Hei	17	62006997	63929637	rs9893518	T	C	0.94771	-0.031346	0.002648	2.77e-32	682605	N	CD79B	intronic
Cont	C. Anthropometric	JKT	Hei	17	62067353	63989993	rs11653059	A	G	0.679742	-0.013976	0.001893	1.64e-13	667524	N	SCN4A(dist=17075),PRR29-AS1(dist=6078)	intergenic
Cont	C. Anthropometric	JKT	Hei	17	62719475	64723357	rs9909152	G	A	0.149757	0.009348	0.001704	4.24e-08	675250	Y	SMURF2(dist=61050),ARHGAP27P1-BPTFP1-KPNA2P3(dist=26305)	intergenic
Cont	C. Anthropometric	JKT	Hei	17	63519015	65522897	rs58953881	C	T	0.717736	-0.010881	0.001346	6.45e-16	667524	Y	LINC02563(dist=64489),AXIN2(dist=5668)	intergenic
Cont	C. Anthropometric	JKT	Hei	17	63561592	65565474	rs757558	G	T	0.984906	0.030416	0.00505	1.76e-09	556273	Y	AXIN2(dist=3826),CEP112(dist=70063)	intergenic
Cont	C. Anthropometric	JKT	Hei	17	64283509	66287391	rs9901152	A	C	0.331966	0.010323	0.001152	3.46e-19	782943	Y	APOH(dist=57976),PRKCA(dist=15222)	intergenic
Cont	C. Anthropometric	JKT	Hei	17	64535646	66539528	rs1810259	T	C	0.454654	0.006586	0.001103	2.47e-09	782208	Y	PRKCA	intronic
Cont	C. Anthropometric	JKT	Hei	17	65840108	67843992	rs12450363	T	C	0.338824	-0.009998	0.001195	6.42e-17	737094	N	BPTF	intronic
Cont	C. Anthropometric	JKT	Hei	17	66384087	68387946	rs11654682	C	T	0.649149	-0.010188	0.001266	8.87e-16	685801	Y	ARSG	intronic
Cont	C. Anthropometric	JKT	Hei	17	66424188	68428047	rs117308663	A	G	0.926105	0.012529	0.002276	3.81e-08	667524	Y	ARSG,PRKAR1A,WIPI1	intronic
Cont	C. Anthropometric	JKT	Hei	17	66510442	68514301	rs8079916	A	G	0.571686	0.007209	0.001211	2.72e-09	684609	Y	PRKAR1A	intronic
Cont	C. Anthropometric	JKT	Hei	17	66581798	68585657	rs3744505	G	A	0.870205	0.011896	0.00171	3.61e-12	774510	Y	FAM20A	intronic
Cont	C. Anthropometric	JKT	Hei	17	67489542	69493401	rs2249009	C	T	0.486028	-0.010078	0.001217	1.27e-16	667524	Y	MAP2K6	intronic
Cont	C. Anthropometric	JKT	Hei	17	67576421	69580280	rs16966912	G	C	0.700835	-0.010265	0.001234	9.33e-17	737547	Y	MAP2K6(dist=26415),LINC01483(dist=13707)	intergenic
Cont	C. Anthropometric	JKT	Hei	17	68043112	70046971	rs4605211	C	T	0.384971	-0.010911	0.001799	1.37e-09	412929	Y	LINC01497(dist=63427),LINC01028(dist=4300)	intergenic
Cont	C. Anthropometric	JKT	Hei	17	68142113	70145972	rs34237612	T	C	0.910072	0.015941	0.001948	2.89e-16	775617	Y	KCNJ16(dist=10367),KCNJ2-AS1(dist=20989)	intergenic
Cont	C. Anthropometric	JKT	Hei	17	68475772	70479631	rs11651760	G	A	0.455167	-0.007154	0.001098	7.39e-11	782176	Y	KCNJ2(dist=299589),CASC17(dist=618143)	intergenic
Cont	C. Anthropometric	JKT	Hei	17	68680154	70684013	rs9892584	G	A	0.843844	0.013723	0.001926	1.07e-12	675250	N	KCNJ2(dist=503971),CASC17(dist=413761)	intergenic
Cont	C. Anthropometric	JKT	Hei	17	68930839	70934698	rs9904253	A	G	0.516629	0.007394	0.001199	7.12e-10	675250	Y	KCNJ2(dist=754656),CASC17(dist=163076)	intergenic
Cont	C. Anthropometric	JKT	Hei	17	69308285	71312144	rs62062206	C	A	0.895825	0.0105	0.001808	6.51e-09	782351	Y	CASC17(dist=109965),ROCR(dist=709707)	intergenic
Cont	C. Anthropometric	JKT	Hei	17	69441277	71445136	rs1990222	A	C	0.526624	0.012236	0.001091	3.74e-29	782718	N	CASC17(dist=242957),ROCR(dist=576715)	intergenic
Cont	C. Anthropometric	JKT	Hei	17	69732156	71736015	rs2430547	G	A	0.878926	0.011518	0.001717	2.02e-11	771595	Y	CASC17(dist=533836),ROCR(dist=285836)	intergenic
Cont	C. Anthropometric	JKT	Hei	17	69980044	71983903	rs2190492	G	T	0.154548	0.017185	0.0018	1.4e-21	782563	N	CASC17(dist=781724),ROCR(dist=37948)	intergenic
Cont	C. Anthropometric	JKT	Hei	17	70104439	72108298	rs17246021	T	C	0.80891	0.00954	0.001529	4.53e-10	675250	Y	SOX9-AS1	ncRNA_intronic
Cont	C. Anthropometric	JKT	Hei	17	70121457	72125316	rs73354570	A	C	0.864321	-0.010846	0.001606	1.5e-11	773982	Y	SOX9(NM_000346:c.*929A>C)	UTR3
Cont	C. Anthropometric	JKT	Hei	17	75383061	77386979	rs312834	G	A	0.448494	-0.007848	0.001199	6.23e-11	675250	Y	SEPTIN9	intronic
Cont	C. Anthropometric	JKT	Hei	17	75857232	77861150	rs147344008	G	A	0.214161	-0.020031	0.002871	3.16e-12	153354	N	LINC01987(dist=132591),LINC01973(dist=17851)	intergenic
Cont	C. Anthropometric	JKT	Hei	17	76050059	78053978	rs74255301	T	A	0.806429	-0.011001	0.001372	1.11e-15	782537	Y	TNRC6C	intronic
Cont	C. Anthropometric	JKT	Hei	17	76164404	78168323	rs9900387	A	C	0.525467	-0.008467	0.001323	1.62e-10	577985	Y	SYNGR2(dist=222)	upstream
Cont	C. Anthropometric	JKT	Hei	17	76371276	78375195	rs76123789	C	T	0.876127	0.010721	0.001832	4.97e-09	667524	Y	LOC101928674(dist=1286),PGS1(dist=3454)	intergenic
Cont	C. Anthropometric	JKT	Hei	17	76777694	78781612	rs11650046	C	A	0.597604	0.006774	0.001223	3.09e-08	667524	Y	CYTH1	intronic
Cont	C. Anthropometric	JKT	Hei	17	79079628	81105828	rs72634328	G	A	0.559111	0.008859	0.00123	6.2e-13	675250	Y	BAIAP2	intronic
Cont	C. Anthropometric	JKT	Hei	17	79909025	81951149	rs113928649	T	C	0.889918	-0.011441	0.001935	3.47e-09	667524	Y	MYADML2(dist=3916),NOTUM(dist=1358)	intergenic
Cont	C. Anthropometric	JKT	Hei	17	79934194	81976318	rs35344256	C	A	0.493105	0.011289	0.001363	1.24e-16	577985	Y	NOTUM(dist=15131),ASPSCR1(dist=1311)	intergenic
Cont	C. Anthropometric	JKT	Hei	17	80112634	82154758	rs6502070	A	G	0.889447	-0.014545	0.00206	1.72e-12	618087	Y	CCDC57(NM_001316321:c.*2975T>C)	UTR3
Cont	C. Anthropometric	JKT	Hei	17	80466565	82508689	rs80100241	A	G	0.291866	0.016001	0.002065	9.77e-15	367249	N	NARF(dist=18152),FOXK2(dist=11043)	intergenic
Cont	C. Anthropometric	JKT	Hei	17	80685660	82727784	rs7794	G	A	0.587813	0.006808	0.001218	2.33e-08	667524	Y	FN3KRP(NM_024619:c.*613G>A)	UTR3
Cont	C. Anthropometric	JKT	Hei	18	280374	280374	rs62073531	G	C	0.636696	-0.017133	0.001224	1.84e-44	685955	N	THOC1(dist=12327),COLEC12(dist=36363)	intergenic
Cont	C. Anthropometric	JKT	Hei	18	2804129	2804131	rs559994	G	A	0.795105	-0.010248	0.001444	1.32e-12	684541	Y	SMCHD1(NM_015295:c.*1579G>A)	UTR3
Cont	C. Anthropometric	JKT	Hei	18	12961399	12961400	rs28534710	A	G	0.409583	0.006564	0.001117	4.31e-09	783176	Y	SEH1L	intronic
Cont	C. Anthropometric	JKT	Hei	18	13462726	13462727	rs3859299	A	G	0.622662	0.00748	0.001233	1.33e-09	675250	Y	LDLRAD4	intronic
Cont	C. Anthropometric	JKT	Hei	18	19054918	21474957	rs28396881	T	C	0.41408	-0.006749	0.001201	1.98e-08	685910	Y	GREB1L	intronic
Cont	C. Anthropometric	JKT	Hei	18	20534459	22954496	rs188444016	T	A	0.979515	0.03661	0.003958	2.39e-20	769029	N	RBBP8	intronic
Cont	C. Anthropometric	JKT	Hei	18	20655635	23075671	rs9954436	C	G	0.247989	-0.027897	0.001358	1.06e-93	682824	N	RBBP8(dist=49185),CABLES1(dist=58893)	intergenic
Cont	C. Anthropometric	JKT	Hei	18	20682621	23102657	rs76670433	C	T	0.853313	-0.016489	0.002253	2.64e-13	667524	N	RBBP8(dist=76171),CABLES1(dist=31907)	intergenic
Cont	C. Anthropometric	JKT	Hei	18	20739086	23159122	rs139834326	C	T	0.965127	0.040047	0.003606	1.28e-28	451775	N	CABLES1	intronic
Cont	C. Anthropometric	JKT	Hei	18	20760908	23180944	rs139325817	C	G	0.970398	0.046626	0.004799	2.76e-22	294977	N	CABLES1	intronic
Cont	C. Anthropometric	JKT	Hei	18	20785690	23205726	rs76425510	C	A	0.878915	-0.016899	0.002571	5.08e-11	424631	N	CABLES1	intronic
Cont	C. Anthropometric	JKT	Hei	18	20826512	23246548	rs74880460	C	T	0.402864	0.015773	0.001387	6.24e-30	577985	N	CABLES1	intronic
Cont	C. Anthropometric	JKT	Hei	18	20929344	23349380	rs2878880	C	G	0.78009	0.018217	0.001625	3.81e-29	415675	N	TMEM241	intronic
Cont	C. Anthropometric	JKT	Hei	18	21161134	23581170	rs1788783	C	T	0.067614	0.012484	0.002231	2.27e-08	774443	Y	NPC1	intronic
Cont	C. Anthropometric	JKT	Hei	18	21328902	23748938	rs28616685	G	A	0.403904	-0.007742	0.001122	5.34e-12	781955	Y	LAMA3	intronic
Cont	C. Anthropometric	JKT	Hei	18	21612986	24033022	rs2011365	T	A	0.606096	0.007374	0.001226	1.85e-09	675250	Y	TTC39C	intronic
Cont	C. Anthropometric	JKT	Hei	18	22708805	25128841	rs6508352	A	T	0.553391	-0.007389	0.001108	2.69e-11	775005	Y	ZNF521	intronic
Cont	C. Anthropometric	JKT	Hei	18	22848192	25268228	rs4257284	G	A	0.532099	0.010552	0.001198	1.35e-18	675250	Y	ZNF521	intronic
Cont	C. Anthropometric	JKT	Hei	18	22874239	25294275	rs74956717	C	G	0.947339	0.017251	0.002989	8.09e-09	577985	Y	ZNF521	intronic
Cont	C. Anthropometric	JKT	Hei	18	23782635	26202671	rs4800729	C	G	0.751468	-0.01131	0.001447	5.83e-15	667524	Y	PSMA8(dist=9316),TAF4B(dist=23774)	intergenic
Cont	C. Anthropometric	JKT	Hei	18	24245094	26665130	rs7342986	A	T	0.549824	-0.008265	0.001493	3.18e-08	778883	Y	KCTD1(dist=7657),PCAT18(dist=22491)	intergenic
Cont	C. Anthropometric	JKT	Hei	18	29867504	32287541	rs16962977	T	C	0.952855	-0.016644	0.002534	5.3e-11	783277	Y	GAREM1	exonic
Cont	C. Anthropometric	JKT	Hei	18	30031329	32451366	rs182073268	C	A	0.986501	0.033569	0.005856	1.02e-08	615863	Y	GAREM1	intronic
Cont	C. Anthropometric	JKT	Hei	18	31609873	34029909	rs11081837	A	C	0.53184	-0.007753	0.001096	1.59e-12	781763	Y	NOL4	intronic
Cont	C. Anthropometric	JKT	Hei	18	32940590	35360626	rs67798254	A	G	0.865456	0.012131	0.001719	1.78e-12	685852	Y	ZNF24(dist=16206),ZNF396(dist=6069)	intergenic
Cont	C. Anthropometric	JKT	Hei	18	33199585	35619621	rs79641095	C	G	0.923378	-0.019557	0.002831	5.07e-12	577985	N	GALNT1	intronic
Cont	C. Anthropometric	JKT	Hei	18	34042284	36462321	rs73421040	G	T	0.732737	0.012027	0.001507	1.53e-15	783045	N	FHOD3	intronic
Cont	C. Anthropometric	JKT	Hei	18	34099149	36519186	rs4799423	C	T	0.842504	-0.00854	0.001476	7.49e-09	782219	Y	FHOD3	intronic
Cont	C. Anthropometric	JKT	Hei	18	41472478	43892513	rs2290874	G	T	0.772117	-0.008735	0.00144	1.35e-09	667524	Y	SYT4(dist=615023),LINC01478(dist=430922)	intergenic
Cont	C. Anthropometric	JKT	Hei	18	44557910	47031539	rs12458820	C	G	0.874954	-0.011984	0.001803	3.08e-11	683391	Y	KATNAL2	intronic
Cont	C. Anthropometric	JKT	Hei	18	44585287	47058916	rs2571019	A	T	0.290333	-0.009659	0.001233	4.88e-15	781455	Y	KATNAL2	intronic
Cont	C. Anthropometric	JKT	Hei	18	44877344	47350973	rs199853974	G	C	0.868679	0.011118	0.001987	2.24e-08	621844	Y	MIR4527HG	ncRNA_intronic
Cont	C. Anthropometric	JKT	Hei	18	45901704	48375333	rs8090395	G	A	0.241924	-0.010413	0.001427	3.08e-13	675250	Y	ZBTB7C	intronic
Cont	C. Anthropometric	JKT	Hei	18	46579970	49053600	rs357894	C	T	0.692924	-0.012046	0.001952	6.95e-10	783343	Y	DYM	intronic
Cont	C. Anthropometric	JKT	Hei	18	46701287	49174917	rs74332360	T	G	0.939953	-0.015682	0.002403	6.97e-11	777911	Y	DYM	intronic
Cont	C. Anthropometric	JKT	Hei	18	46812428	49286058	rs79086219	T	G	0.347873	-0.026311	0.002163	5.14e-34	199034	N	DYM	intronic
Cont	C. Anthropometric	JKT	Hei	18	53059748	55392517	rs12607679	T	C	0.50112	-0.008297	0.001099	4.53e-14	782700	Y	TCF4	intronic
Cont	C. Anthropometric	JKT	Hei	18	55021936	57354705	rs3745061	C	A	0.598848	0.008348	0.001119	8.95e-14	775243	Y	ST8SIA3	intronic
Cont	C. Anthropometric	JKT	Hei	18	56609986	58942754	rs4940778	A	G	0.438761	0.008679	0.001102	3.46e-15	779922	Y	ZNF532	intronic
Cont	C. Anthropometric	JKT	Hei	18	57845980	60178747	rs498335	T	C	0.765923	-0.017584	0.0016	4.5e-28	783235	N	PMAIP1(dist=274442),MC4R(dist=192315)	intergenic
Cont	C. Anthropometric	JKT	Hei	18	60243876	62576643	rs11557713	G	A	0.295408	-0.007938	0.001295	9.13e-10	685472	Y	ZCCHC2(NM_017742:c.*64G>A)	UTR3
Cont	C. Anthropometric	JKT	Hei	18	61009523	63342290	rs2615197	A	G	0.60701	0.008141	0.001349	1.65e-09	577985	Y	KDSR	intronic
Cont	C. Anthropometric	JKT	Hei	18	74197366	76485410	rs11661658	G	A	0.837655	0.01327	0.001841	5.95e-13	577985	Y	ZNF516	intronic
Cont	C. Anthropometric	JKT	Hei	18	74981730	77269774	rs74327681	C	T	0.919679	0.022976	0.002017	4.86e-30	783199	N	GALR1(NM_001480:c.*872C>T)	UTR3
Cont	C. Anthropometric	JKT	Hei	18	77214695	79454695	rs61658505	G	A	0.626983	0.012104	0.001255	5.36e-22	667524	N	NFATC1	intronic
Cont	C. Anthropometric	JKT	Hei	18	77389498	79629498	rs8088061	T	C	0.609168	-0.008344	0.001227	1.08e-11	667524	Y	LOC284240(dist=40480),LOC284241(dist=9430)	intergenic
Cont	C. Anthropometric	JKT	Hei	19	1135485	1135486	rs11880562	A	G	0.823561	-0.015571	0.001469	3.23e-26	783098	N	SBNO2	intronic
Cont	C. Anthropometric	JKT	Hei	19	1437185	1437186	rs78910903	A	G	0.658108	0.009299	0.001477	3.17e-10	532305	Y	DAZAP1(dist=1503),RPS15(dist=1210)	intergenic
Cont	C. Anthropometric	JKT	Hei	19	2115036	2115037	rs2240653	T	C	0.195511	-0.018593	0.001532	7.64e-34	667524	N	AP3D1	intronic
Cont	C. Anthropometric	JKT	Hei	19	2176065	2176066	rs78124212	C	T	0.914653	-0.021463	0.002196	1.56e-22	667524	N	DOT1L	intronic
Cont	C. Anthropometric	JKT	Hei	19	3205217	3205219	rs501132	C	A	0.742417	0.015054	0.001523	5.3e-23	577985	N	NCLN	intronic
Cont	C. Anthropometric	JKT	Hei	19	3429937	3429939	rs11671513	G	A	0.402734	-0.015064	0.001353	9.04e-29	577985	N	NFIC	intronic
Cont	C. Anthropometric	JKT	Hei	19	3992870	3992872	rs2379622	A	G	0.76327	-0.009221	0.001476	4.33e-10	667524	Y	EEF2(dist=7409),PIAS4(dist=14864)	intergenic
Cont	C. Anthropometric	JKT	Hei	19	4074697	4074699	rs11880023	C	T	0.964394	-0.027735	0.003146	1.25e-18	619990	N	ZBTB7A(dist=7800),MAP2K2(dist=15623)	intergenic
Cont	C. Anthropometric	JKT	Hei	19	4106231	4106233	rs350905	C	A	0.427625	0.009866	0.001235	1.46e-15	667524	Y	MAP2K2	intronic
Cont	C. Anthropometric	JKT	Hei	19	4765029	4765017	rs8112578	A	G	0.936511	0.017726	0.002333	3.18e-14	685839	N	DPP9(dist=41175),MIR7-3HG(dist=4088)	intergenic
Cont	C. Anthropometric	JKT	Hei	19	7185328	7185317	rs4804366	T	C	0.926528	-0.01922	0.002316	1.1e-16	685186	Y	INSR	intronic
Cont	C. Anthropometric	JKT	Hei	19	7201068	7201057	rs79955115	G	T	0.968452	-0.025738	0.00375	7.01e-12	662226	Y	INSR	intronic
Cont	C. Anthropometric	JKT	Hei	19	7222655	7222644	rs4804413	C	T	0.607515	0.0155	0.001211	1.74e-37	685654	N	INSR	intronic
Cont	C. Anthropometric	JKT	Hei	19	8636551	8571667	rs76653224	G	T	0.951581	-0.019442	0.003099	3.66e-10	574541	Y	MYO1F	intronic
Cont	C. Anthropometric	JKT	Hei	19	8647948	8583064	rs7253583	A	G	0.878678	0.022497	0.00241	1.06e-20	621844	N	ADAMTS10	intronic
Cont	C. Anthropometric	JKT	Hei	19	9991735	9881059	rs8112411	G	A	0.625176	-0.008001	0.001376	6.3e-09	577985	Y	OLFM2	intronic
Cont	C. Anthropometric	JKT	Hei	19	10221015	10110339	rs143785583	A	G	0.956339	0.030341	0.004491	1.46e-11	207292	N	PPAN,PPAN-P2RY11	exonic
Cont	C. Anthropometric	JKT	Hei	19	10309657	10198981	rs4804495	A	G	0.599832	-0.01099	0.001231	4.66e-19	685946	Y	DNMT1(dist=4028),S1PR2(dist=22452)	intergenic
Cont	C. Anthropometric	JKT	Hei	19	10566094	10455418	rs79758628	T	C	0.03715	-0.022207	0.003982	2.51e-08	474469	Y	PDE4A	intronic
Cont	C. Anthropometric	JKT	Hei	19	10592144	10481468	rs28834106	C	T	0.525903	-0.012906	0.001728	8.53e-14	412929	N	PDE4A(dist=11837),KEAP1(dist=4657)	intergenic
Cont	C. Anthropometric	JKT	Hei	19	10672670	10561994	rs80292720	C	T	0.496536	0.013452	0.001202	4.81e-29	667524	N	KRI1	intronic
Cont	C. Anthropometric	JKT	Hei	19	10801731	10691055	rs3745239	A	G	0.973429	-0.025378	0.003703	7.45e-12	681296	Y	ILF3(NM_017620:c.*1743A>G,NM_012218:c.*1743A>G)	UTR3
Cont	C. Anthropometric	JKT	Hei	19	10817656	10706980	rs9807841	T	C	0.30974	0.025722	0.001523	6.39e-64	683897	N	QTRT1	intronic
Cont	C. Anthropometric	JKT	Hei	19	10829872	10719196	rs74349068	C	G	0.95502	0.019524	0.002939	3.17e-11	681977	Y	DNM2	intronic
Cont	C. Anthropometric	JKT	Hei	19	10830281	10719605	rs12974306	G	T	0.614044	-0.014614	0.001982	1.73e-13	667524	N	DNM2	intronic
Cont	C. Anthropometric	JKT	Hei	19	11140667	11029991	rs117228547	C	T	0.972206	-0.024253	0.00354	7.55e-12	662226	Y	SMARCA4	intronic
Cont	C. Anthropometric	JKT	Hei	19	11275258	11164582	rs7187	A	G	0.677744	0.009292	0.001268	2.46e-13	685754	Y	KANK2(NM_001136191:c.*1976T>C,NM_001379558:c.*1976T>C,NM_001379561:c.*1976T>C,NM_001329451:c.*1976T>C,NM_001379550:c.*1976T>C,NM_001379549:c.*1976T>C,NM_001379548:c.*1976T>C,NM_001379557:c.*1976T>C,NM_001379556:c.*1976T>C,NM_001379555:c.*1976T>C,NM_001379554:c.*1976T>C,NM_001379553:c.*1976T>C,NM_001379552:c.*1976T>C,NM_001379563:c.*1976T>C,NM_001379562:c.*1976T>C,NM_001379551:c.*1976T>C,NM_001379559:c.*1976T>C,NM_001379560:c.*1976T>C,NM_015493:c.*1976T>C)	UTR3
Cont	C. Anthropometric	JKT	Hei	19	12172847	12062032	rs149870361	G	A	0.939012	-0.022779	0.002529	2.23e-19	667524	N	ZNF878(dist=9071),ZNF844(dist=2699)	intergenic
Cont	C. Anthropometric	JKT	Hei	19	12488240	12377426	rs34855319	G	A	0.323436	0.00981	0.001283	2.17e-14	667524	Y	ZNF442(dist=11743),ZNF799(dist=12588)	intergenic
Cont	C. Anthropometric	JKT	Hei	19	15407333	15296522	rs8102209	G	A	0.317367	0.008293	0.001329	4.55e-10	626900	Y	BRD4	intronic
Cont	C. Anthropometric	JKT	Hei	19	17080770	16969960	rs10413016	C	T	0.918899	0.010982	0.001995	3.8e-08	782164	Y	CPAMD8	intronic
Cont	C. Anthropometric	JKT	Hei	19	17279752	17168942	rs12986130	C	A	0.645093	0.012839	0.00134	1.04e-21	686078	N	MYO9B	intronic
Cont	C. Anthropometric	JKT	Hei	19	32912622	32421716	rs17832737	A	G	0.532142	-0.010613	0.001183	3.2e-19	685119	N	DPY19L3	intronic
Cont	C. Anthropometric	JKT	Hei	19	36190828	35699926	rs3885795	G	A	0.815996	-0.012186	0.001529	1.67e-15	683729	Y	UPK1A(dist=21441),ZBTB32(dist=4632)	intergenic
Cont	C. Anthropometric	JKT	Hei	19	37562618	37071716	rs2033268	G	A	0.895756	0.012457	0.001774	2.29e-12	783281	Y	ZNF568(dist=73784),ZNF420(dist=6506)	intergenic
Cont	C. Anthropometric	JKT	Hei	19	37771888	37280986	rs2023228	G	A	0.08641	0.013442	0.002441	3.74e-08	412586	Y	LOC284412(dist=11976),ZNF875(dist=36896)	intergenic
Cont	C. Anthropometric	JKT	Hei	19	41908936	41403031	rs4803462	T	A	0.549663	0.016179	0.001096	2.9e-49	782913	N	BCKDHA	intronic
Cont	C. Anthropometric	JKT	Hei	19	42667036	42162884	rs75466144	C	T	0.916415	0.014361	0.002072	4.32e-12	783278	Y	LOC100505622(dist=25785),DEDD2(dist=35714)	intergenic
Cont	C. Anthropometric	JKT	Hei	19	44038947	43534795	rs79848078	G	A	0.68921	-0.011095	0.001185	8.36e-21	775047	Y	ZNF575	intronic
Cont	C. Anthropometric	JKT	Hei	19	45513615	45010357	rs68077521	T	C	0.702102	-0.008191	0.001432	1.1e-08	621844	Y	RELB	intronic
Cont	C. Anthropometric	JKT	Hei	19	46101492	45598234	rs59063421	C	T	0.643385	-0.008292	0.00127	6.94e-11	667524	Y	GPR4	intronic
Cont	C. Anthropometric	JKT	Hei	19	46157748	45654490	rs11666698	A	G	0.690392	0.009397	0.00157	2.23e-09	510726	Y	EML2(dist=8861),GIPR(dist=13731)	intergenic
Cont	C. Anthropometric	JKT	Hei	19	46265029	45761771	rs8112282	C	T	0.328178	-0.008582	0.001278	1.96e-11	684723	Y	MEIOSIN	exonic
Cont	C. Anthropometric	JKT	Hei	19	46834683	46331426	rs11665853	A	G	0.618195	0.00752	0.001283	4.75e-09	621844	Y	HIF3A	intronic
Cont	C. Anthropometric	JKT	Hei	19	46908832	46405575	rs1134501	G	A	0.950421	0.017871	0.003204	2.49e-08	512316	Y	PPP5C(dist=14600),CCDC8(dist=4754)	intergenic
Cont	C. Anthropometric	JKT	Hei	19	46978111	46474854	rs11083833	C	T	0.147874	0.010228	0.001608	2.06e-10	774441	Y	PNMA8A(dist=3291),PPP5D1(dist=5934)	intergenic
Cont	C. Anthropometric	JKT	Hei	19	47098946	46595689	rs10408152	T	G	0.596484	0.008344	0.001407	3.14e-09	577985	Y	PPP5D1	intronic
Cont	C. Anthropometric	JKT	Hei	19	47217009	46713752	rs10408526	T	C	0.892672	0.012475	0.001896	4.86e-11	667524	Y	PRKD2	intronic
Cont	C. Anthropometric	JKT	Hei	19	47609497	47106240	rs77544990	C	T	0.923637	0.013054	0.002249	6.63e-09	667524	Y	ZC3H4	intronic
Cont	C. Anthropometric	JKT	Hei	19	47736992	47233735	rs10417760	G	A	0.401381	0.008513	0.001246	8.58e-12	667524	Y	BBC3(dist=1068),CCDC9(dist=22790)	intergenic
Cont	C. Anthropometric	JKT	Hei	19	48136017	47632760	rs66908770	G	A	0.817998	0.015658	0.00199	3.75e-15	684816	Y	BICRA	intronic
Cont	C. Anthropometric	JKT	Hei	19	48191172	47687915	rs2974243	A	G	0.331163	0.007573	0.001189	1.98e-10	775087	Y	BICRA	intronic
Cont	C. Anthropometric	JKT	Hei	19	50026266	49523009	rs62128087	C	T	0.848664	0.011637	0.001945	2.28e-09	577985	Y	FCGRT	intronic
Cont	C. Anthropometric	JKT	Hei	19	50044741	49541484	rs113886122	C	G	0.965337	-0.017212	0.003028	1.35e-08	769453	Y	RCN3	intronic
Cont	C. Anthropometric	JKT	Hei	19	50091798	49588541	rs2288920	G	T	0.816614	-0.011836	0.001439	2.08e-16	773885	Y	PRRG2	exonic
Cont	C. Anthropometric	JKT	Hei	19	52167690	51664437	rs77415266	A	C	0.817452	0.01343	0.001413	2.1e-21	782872	N	SIGLEC14(dist=17618),SPACA6P-AS(dist=20926)	intergenic
Cont	C. Anthropometric	JKT	Hei	19	54705317	54201449	rs158366	C	G	0.583274	0.006977	0.001204	7.09e-09	675250	Y	RPS9	intronic
Cont	C. Anthropometric	JKT	Hei	19	55884793	55373425	rs185594556	A	G	0.020714	-0.043867	0.00551	1.79e-15	454934	N	IL11(dist=2962),TMEM190(dist=3401)	intergenic
Cont	C. Anthropometric	JKT	Hei	19	57804362	57292994	rs3746228	G	A	0.842937	0.009241	0.001511	9.87e-10	775617	Y	ZNF460(NM_001330622:c.*764G>A,NM_006635:c.*764G>A)	UTR3
Cont	C. Anthropometric	JKT	Hei	19	57898833	57387465	rs8100796	T	C	0.318228	0.006788	0.001184	1.02e-08	782645	Y	ZNF547(dist=7900),ZNF548(dist=2385)	intergenic
Cont	C. Anthropometric	JKT	Hei	20	750295	769651	rs6133379	C	G	0.605913	-0.008502	0.001252	1.15e-11	667524	Y	SLC52A3	intronic
Cont	C. Anthropometric	JKT	Hei	20	4064259	4083612	rs6133082	C	T	0.614882	-0.00761	0.001363	2.44e-08	577985	Y	RNF24(dist=68054),SMOX(dist=65167)	intergenic
Cont	C. Anthropometric	JKT	Hei	20	4101800	4121153	rs1741344	C	T	0.183302	0.02325	0.001546	4.65e-51	686078	N	RNF24(dist=105595),SMOX(dist=27626)	intergenic
Cont	C. Anthropometric	JKT	Hei	20	6253115	6272468	rs3844461	G	A	0.778483	-0.011326	0.001314	7.2e-18	782909	Y	FERMT1(dist=149438),CASC20(dist=154264)	intergenic
Cont	C. Anthropometric	JKT	Hei	20	6428704	6448057	rs1156509	G	C	0.281462	0.009396	0.00122	1.38e-14	782865	Y	CASC20	ncRNA_intronic
Cont	C. Anthropometric	JKT	Hei	20	6457241	6476594	rs144193015	G	A	0.981802	-0.039721	0.005117	8.67e-15	402687	N	CASC20	ncRNA_intronic
Cont	C. Anthropometric	JKT	Hei	20	6603820	6623173	rs1407038	A	G	0.108406	0.030097	0.001755	6.78e-66	782507	N	CASC20(dist=94714),LINC01713(dist=107568)	intergenic
Cont	C. Anthropometric	JKT	Hei	20	6668018	6687371	rs6085652	G	C	0.687002	0.011152	0.001287	4.86e-18	675250	N	CASC20(dist=158912),LINC01713(dist=43370)	intergenic
Cont	C. Anthropometric	JKT	Hei	20	6673624	6692977	rs74564651	C	T	0.926427	-0.023235	0.002931	2.36e-15	424631	N	CASC20(dist=164518),LINC01713(dist=37764)	intergenic
Cont	C. Anthropometric	JKT	Hei	20	6696338	6715691	rs6054484	C	G	0.559098	-0.012623	0.001228	9.23e-25	675250	N	CASC20(dist=187232),LINC01713(dist=15050)	intergenic
Cont	C. Anthropometric	JKT	Hei	20	6705222	6724575	rs11699905	A	C	0.942109	0.018963	0.002251	3.85e-17	775316	N	CASC20(dist=196116),LINC01713(dist=6166)	intergenic
Cont	C. Anthropometric	JKT	Hei	20	6757766	6777119	rs6133355	G	T	0.821998	0.009525	0.001621	4.33e-09	685777	Y	BMP2	intronic
Cont	C. Anthropometric	JKT	Hei	20	6760344	6779697	rs235769	A	G	0.199858	0.009159	0.00147	4.81e-10	675250	Y	BMP2(NM_001200:c.*608A>G)	UTR3
Cont	C. Anthropometric	JKT	Hei	20	6908830	6928183	rs6054609	T	A	0.498396	0.008903	0.001204	1.49e-13	675250	Y	BMP2(dist=147937),LINC01428(dist=218284)	intergenic
Cont	C. Anthropometric	JKT	Hei	20	7243540	7262893	rs6117726	T	C	0.544483	-0.007736	0.001384	2.34e-08	577985	Y	LINC01428(dist=8691),LINC01751(dist=39196)	intergenic
Cont	C. Anthropometric	JKT	Hei	20	7261827	7281180	rs76644708	C	T	0.906723	0.012338	0.001814	1.08e-11	783328	Y	LINC01428(dist=26978),LINC01751(dist=20909)	intergenic
Cont	C. Anthropometric	JKT	Hei	20	7650093	7669446	rs6108037	G	A	0.266242	-0.009495	0.001227	1.07e-14	783111	Y	MIR8062(dist=297754),HAO1(dist=213539)	intergenic
Cont	C. Anthropometric	JKT	Hei	20	8508498	8527851	rs73598282	G	A	0.850622	0.025372	0.001818	3.19e-44	577985	N	PLCB1	intronic
Cont	C. Anthropometric	JKT	Hei	20	10742932	10762284	rs77272398	C	A	0.569096	0.00624	0.001105	1.67e-08	783014	Y	LINC01752(dist=8257),LOC101929413(dist=113049)	intergenic
Cont	C. Anthropometric	JKT	Hei	20	13262487	13281840	rs719628	T	C	0.525675	-0.011717	0.00182	1.24e-10	675250	N	ISM1	intronic
Cont	C. Anthropometric	JKT	Hei	20	13283547	13302900	rs590857	C	T	0.586502	-0.006186	0.001106	2.27e-08	783201	Y	ISM1(dist=2249),TASP1(dist=86489)	intergenic
Cont	C. Anthropometric	JKT	Hei	20	17598240	17617595	rs4814630	G	A	0.49192	0.011044	0.001199	3.4e-20	667524	N	RRBP1	intronic
Cont	C. Anthropometric	JKT	Hei	20	17771604	17790959	rs6080832	T	C	0.611983	0.006664	0.001118	2.59e-09	781434	Y	BANF2(dist=55087),SNX5(dist=150641)	intergenic
Cont	C. Anthropometric	JKT	Hei	20	20808873	20828230	rs6082194	C	G	0.466731	-0.007686	0.001374	2.29e-08	415675	Y	RALGAPA2(dist=115586),LINC00237(dist=259374)	intergenic
Cont	C. Anthropometric	JKT	Hei	20	20852003	20871360	rs4814997	A	G	0.89531	0.016697	0.001958	1.57e-17	667524	Y	RALGAPA2(dist=158716),LINC00237(dist=216244)	intergenic
Cont	C. Anthropometric	JKT	Hei	20	20884363	20903720	rs578171484	G	C	0.991265	0.047397	0.00868	4.87e-08	294977	Y	RALGAPA2(dist=191076),LINC00237(dist=183884)	intergenic
Cont	C. Anthropometric	JKT	Hei	20	21213844	21233206	rs6082351	T	C	0.436137	0.018063	0.001168	7.37e-54	779437	N	KIZ	intronic
Cont	C. Anthropometric	JKT	Hei	20	21224029	21243391	rs2295411	T	C	0.967402	-0.022668	0.00334	1.2e-11	555860	Y	KIZ	intronic
Cont	C. Anthropometric	JKT	Hei	20	21338434	21357796	rs563823054	A	G	0.989821	0.055363	0.009414	4.19e-09	207292	N	XRN2	intronic
Cont	C. Anthropometric	JKT	Hei	20	21590002	21609364	rs910910	T	C	0.391069	-0.007308	0.001122	7.66e-11	782451	Y	LINC01727	ncRNA_intronic
Cont	C. Anthropometric	JKT	Hei	20	21687344	21706706	rs17861031	G	A	0.860094	0.015454	0.001689	5.96e-20	675250	N	PAX1	exonic
Cont	C. Anthropometric	JKT	Hei	20	22037409	22056771	rs12625546	C	T	0.429731	-0.007418	0.001209	8.85e-10	685924	Y	LINC01432	ncRNA_intronic
Cont	C. Anthropometric	JKT	Hei	20	22140206	22159568	rs8117094	C	T	0.956713	0.017856	0.002935	1.2e-09	682339	Y	LINC01432(dist=84914),LINC01427(dist=120661)	intergenic
Cont	C. Anthropometric	JKT	Hei	20	22229505	22248867	rs6113592	A	G	0.740386	0.007336	0.001344	4.87e-08	683076	Y	LINC01432(dist=174213),LINC01427(dist=31362)	intergenic
Cont	C. Anthropometric	JKT	Hei	20	22360932	22380294	rs199840	T	G	0.631385	-0.009757	0.001139	1.11e-17	779689	Y	LINC01427(dist=97493),LOC284788(dist=20039)	intergenic
Cont	C. Anthropometric	JKT	Hei	20	22593944	22613306	rs117516667	A	C	0.023129	-0.049261	0.004886	7.05e-24	562310	N	LNCNEF(dist=5789),LINC01747(dist=53987)	intergenic
Cont	C. Anthropometric	JKT	Hei	20	22711334	22730696	rs7270374	T	C	0.83661	0.009789	0.00149	5.27e-11	774734	Y	LINC01747(dist=45352),SSTR4(dist=304616)	intergenic
Cont	C. Anthropometric	JKT	Hei	20	31273317	32685515	rs28494701	G	A	0.582311	0.011994	0.001382	4.16e-18	407949	N	C20orf203(dist=11574),COMMD7(dist=17186)	intergenic
Cont	C. Anthropometric	JKT	Hei	20	31479568	32891762	rs6058941	A	G	0.523581	0.010239	0.001192	9.27e-18	675250	N	EFCAB8	intronic
Cont	C. Anthropometric	JKT	Hei	20	31783896	33196090	rs188093689	C	T	0.987216	-0.037266	0.006014	5.95e-10	448331	Y	BPIFA4P	ncRNA_intronic
Cont	C. Anthropometric	JKT	Hei	20	32094324	33506518	rs36033023	G	A	0.596419	-0.015238	0.001398	1.25e-27	685901	N	CBFA2T2	intronic
Cont	C. Anthropometric	JKT	Hei	20	32303480	33715674	rs6141417	G	A	0.946735	0.016419	0.002747	2.35e-09	680373	Y	PXMP4	intronic
Cont	C. Anthropometric	JKT	Hei	20	32502400	33914594	rs62209645	C	G	0.862526	0.010789	0.001878	9.41e-09	667524	Y	CHMP4B(dist=60228),RALY-AS1(dist=77894)	intergenic
Cont	C. Anthropometric	JKT	Hei	20	33024912	34437107	rs186126347	C	T	0.991979	-0.05764	0.010393	2.99e-08	207292	Y	ITCH	intronic
Cont	C. Anthropometric	JKT	Hei	20	33624750	35036947	rs6088687	G	A	0.263768	0.016163	0.001465	2.8e-28	461355	N	TRPC4AP	intronic
Cont	C. Anthropometric	JKT	Hei	20	33793713	35205910	rs200839239	C	G	0.971746	-0.042502	0.00589	5.56e-13	207292	N	MMP24-AS1-EDEM2	intronic
Cont	C. Anthropometric	JKT	Hei	20	33802615	35214812	rs139236910	G	A	0.982579	-0.045402	0.005167	1.64e-18	555792	N	MMP24-AS1-EDEM2	intronic
Cont	C. Anthropometric	JKT	Hei	20	33871475	35283672	rs932561	T	G	0.977094	-0.039324	0.003767	1.75e-25	681661	N	EIF6	intronic
Cont	C. Anthropometric	JKT	Hei	20	33896757	35308954	rs8117705	G	C	0.899483	-0.034007	0.00213	2.5e-57	675250	N	UQCC1	intronic
Cont	C. Anthropometric	JKT	Hei	20	33960153	35372350	rs141696015	T	G	0.972983	0.022691	0.004063	2.41e-08	616901	Y	UQCC1	intronic
Cont	C. Anthropometric	JKT	Hei	20	33978955	35391152	rs143501303	C	T	0.818013	0.016412	0.002088	3.97e-15	424631	N	UQCC1	intronic
Cont	C. Anthropometric	JKT	Hei	20	34014755	35426958	rs9798539	C	T	0.842765	-0.038718	0.001848	2.28e-97	675250	N	UQCC1(dist=14816),GDF5-AS1(dist=6071)	intergenic
Cont	C. Anthropometric	JKT	Hei	20	34125925	35538101	rs141192313	G	A	0.738031	0.013193	0.00193	8.45e-12	424631	Y	C20orf173(dist=8449),ERGIC3(dist=3977)	intergenic
Cont	C. Anthropometric	JKT	Hei	20	34292961	35705039	rs2425071	C	A	0.864769	-0.025154	0.002702	1.39e-20	675250	N	RBM39	intronic
Cont	C. Anthropometric	JKT	Hei	20	34508259	35920337	rs149920125	A	G	0.985005	-0.039273	0.005094	1.32e-14	514047	Y	PHF20	intronic
Cont	C. Anthropometric	JKT	Hei	20	35607641	36979238	rs113451453	G	A	0.530314	0.020962	0.00126	4.6e-62	683977	N	SAMHD1(dist=27530),RBL1(dist=17113)	intergenic
Cont	C. Anthropometric	JKT	Hei	20	35696676	37068273	rs77632935	A	C	0.969831	-0.024559	0.00434	1.56e-08	532305	Y	RBL1	intronic
Cont	C. Anthropometric	JKT	Hei	20	37880233	39251590	rs6129227	A	G	0.868978	0.01416	0.001925	1.98e-13	577985	Y	LINC01734(dist=26842),LINC01370(dist=752871)	intergenic
Cont	C. Anthropometric	JKT	Hei	20	38830447	40201807	rs6101896	C	A	0.715915	-0.008634	0.001322	6.71e-11	675250	Y	LINC01370(dist=193278),MAFB(dist=484041)	intergenic
Cont	C. Anthropometric	JKT	Hei	20	38891772	40263132	rs6016305	T	G	0.768523	-0.00783	0.00129	1.31e-09	782642	Y	LINC01370(dist=254603),MAFB(dist=422716)	intergenic
Cont	C. Anthropometric	JKT	Hei	20	39598355	40969715	rs77329764	T	G	0.60528	0.006855	0.001122	1.04e-09	775597	Y	SNORD154(dist=255092),LOC100128988(dist=10998)	intergenic
Cont	C. Anthropometric	JKT	Hei	20	39980872	41352232	rs6102366	C	T	0.503449	0.012613	0.001369	3.47e-20	577985	N	LPIN3	intronic
Cont	C. Anthropometric	JKT	Hei	20	40093891	41465251	rs74648826	G	T	0.914037	0.01384	0.002155	1.38e-10	667524	Y	CHD6	intronic
Cont	C. Anthropometric	JKT	Hei	20	42315091	43686451	rs285186	G	A	0.171998	0.010754	0.001447	1.1e-13	782772	Y	MYBL2	intronic
Cont	C. Anthropometric	JKT	Hei	20	44390526	45761887	rs28797875	G	A	0.88318	-0.013233	0.001732	2.24e-14	774815	Y	SPINT4(dist=36057),WFDC3(dist=12326)	intergenic
Cont	C. Anthropometric	JKT	Hei	20	44451360	45822721	rs79860646	G	A	0.917291	0.019701	0.001985	3.48e-23	775019	N	TNNC2(dist=495)	downstream
Cont	C. Anthropometric	JKT	Hei	20	47308798	48692260	rs6095241	G	A	0.595749	-0.00717	0.001113	1.22e-10	782239	Y	PREX1	intronic
Cont	C. Anthropometric	JKT	Hei	20	47812729	49196192	rs6122764	A	T	0.460496	0.007749	0.001243	4.67e-10	629570	Y	STAU1	intronic
Cont	C. Anthropometric	JKT	Hei	20	47849233	49232696	rs13038876	G	A	0.944828	-0.021945	0.002357	1.35e-20	737515	N	DDX27	intronic
Cont	C. Anthropometric	JKT	Hei	20	48595666	49979129	rs12481122	C	A	0.754437	-0.008789	0.001548	1.41e-08	577985	Y	RNF114(dist=25244),SNAI1(dist=3851)	intergenic
Cont	C. Anthropometric	JKT	Hei	20	48598089	49981552	rs57655671	G	T	0.89224	0.017812	0.001877	2.48e-21	685816	N	RNF114(dist=27667),SNAI1(dist=1428)	intergenic
Cont	C. Anthropometric	JKT	Hei	20	50057049	51440512	rs61437667	A	G	0.861871	0.009398	0.001603	4.72e-09	783206	Y	NFATC2	intronic
Cont	C. Anthropometric	JKT	Hei	20	50078450	51461913	rs12624960	C	T	0.78454	-0.008397	0.001431	4.52e-09	684884	Y	NFATC2	intronic
Cont	C. Anthropometric	JKT	Hei	20	50150460	51533921	rs2179746	T	C	0.347842	-0.008655	0.001275	1.17e-11	667524	Y	NFATC2	intronic
Cont	C. Anthropometric	JKT	Hei	20	50359684	51743145	rs6021412	T	C	0.203241	-0.007616	0.001343	1.45e-08	781956	Y	ATP9A	intronic
Cont	C. Anthropometric	JKT	Hei	20	50827159	52210620	rs13043316	C	G	0.807586	0.011001	0.001387	2.33e-15	782622	Y	ZFP64(dist=18635),LINC01524(dist=410218)	intergenic
Cont	C. Anthropometric	JKT	Hei	20	54904477	56329421	rs6099082	T	C	0.358658	-0.008108	0.00118	6.64e-12	737351	Y	MC3R(dist=79606),FAM210B(dist=29553)	intergenic
Cont	C. Anthropometric	JKT	Hei	20	56283207	57708151	rs116742298	C	T	0.949007	-0.018296	0.003305	3.17e-08	514170	Y	PMEPA1	intronic
Cont	C. Anthropometric	JKT	Hei	20	56576984	58001928	rs4810112	C	T	0.841972	-0.009703	0.001484	6.37e-11	782275	Y	NKILA(dist=289148),LINC01742(dist=1976)	intergenic
Cont	C. Anthropometric	JKT	Hei	20	57320722	58745666	rs4544502	G	A	0.954705	0.037349	0.003252	1.69e-30	574541	N	STX16-NPEPL1(dist=29822),LOC105372695(dist=27759)	intergenic
Cont	C. Anthropometric	JKT	Hei	20	57378295	58803240	rs6070616	G	C	0.900793	0.036625	0.002063	1.93e-70	685129	N	LOC105372695(dist=28429),MIR296(dist=14375)	intergenic
Cont	C. Anthropometric	JKT	Hei	20	57438454	58863399	rs3787496	G	C	0.20172	0.015602	0.001673	1.19e-20	667524	N	GNAS	intronic
Cont	C. Anthropometric	JKT	Hei	20	57483948	58908893	rs234629	G	A	0.594769	0.014012	0.001787	4.73e-15	675250	N	GNAS	intronic
Cont	C. Anthropometric	JKT	Hei	20	57540459	58965404	rs117453674	C	T	0.984682	0.046802	0.006296	1.1e-13	466636	N	GNAS(dist=54208),NELFCD(dist=15852)	intergenic
Cont	C. Anthropometric	JKT	Hei	20	57541850	58966795	rs78482568	T	A	0.52233	0.011599	0.001637	1.45e-12	318410	Y	GNAS(dist=55599),NELFCD(dist=14461)	intergenic
Cont	C. Anthropometric	JKT	Hei	20	57545113	58970058	rs550966336	A	G	0.961296	0.024612	0.003892	2.64e-10	508872	Y	GNAS(dist=58862),NELFCD(dist=11198)	intergenic
Cont	C. Anthropometric	JKT	Hei	20	57735448	59160393	rs78302204	G	A	0.942495	-0.013402	0.002333	9.39e-09	782321	Y	ZNF831(NM_001384354:c.-30627G>A)	UTR5
Cont	C. Anthropometric	JKT	Hei	20	60730045	62154989	rs6142717	C	T	0.145855	-0.011274	0.001591	1.44e-12	783233	Y	SS18L1	intronic
Cont	C. Anthropometric	JKT	Hei	20	61514539	62883187	rs3746770	G	A	0.672216	-0.009479	0.001252	3.82e-14	685578	N	DIDO1	intronic
Cont	C. Anthropometric	JKT	Hei	20	62361737	63730385	rs2427530	G	A	0.372356	0.010198	0.00122	6.77e-17	685858	Y	ZGPAT	intronic
Cont	C. Anthropometric	JKT	Hei	21	17396157	16023837	rs467238	A	G	0.109999	0.010251	0.001751	4.93e-09	783244	Y	USP25(dist=143766),MIR99AHG(dist=46651)	intergenic
Cont	C. Anthropometric	JKT	Hei	21	28281490	26909171	rs78130892	C	T	0.949986	0.015029	0.002677	2.03e-08	675250	Y	ADAMTS1(dist=63762),ADAMTS5(dist=8751)	intergenic
Cont	C. Anthropometric	JKT	Hei	21	28296324	26924005	rs151065	A	G	0.557635	0.01008	0.001438	2.51e-12	577985	Y	ADAMTS5(NM_007038:c.*48T>C)	UTR3
Cont	C. Anthropometric	JKT	Hei	21	29885071	28512750	rs1980974	C	T	0.813248	-0.008534	0.001536	2.81e-08	685351	Y	LINC01695(dist=284083),LINC00161(dist=26568)	intergenic
Cont	C. Anthropometric	JKT	Hei	21	30148739	28776417	rs12627005	G	A	0.76788	-0.011013	0.001293	1.7e-17	782696	Y	LINC00161(dist=236062),N6AMT1(dist=95774)	intergenic
Cont	C. Anthropometric	JKT	Hei	21	34873716	33501409	rs9977929	C	G	0.38773	-0.006664	0.001218	4.62e-08	684818	Y	DNAJC28(dist=9686),GART(dist=2522)	intergenic
Cont	C. Anthropometric	JKT	Hei	21	35700248	34327948	rs2834447	A	G	0.485338	-0.010268	0.001098	9.48e-21	782254	N	LINC00310(dist=138029),KCNE2(dist=36058)	intergenic
Cont	C. Anthropometric	JKT	Hei	21	37805228	36432930	rs218644	T	A	0.503647	-0.007662	0.001097	2.91e-12	781880	Y	CHAF1B(dist=13915),CLDN14(dist=27691)	intergenic
Cont	C. Anthropometric	JKT	Hei	21	39660870	38288948	rs149637183	T	C	0.965263	0.016016	0.002926	4.53e-08	773453	Y	KCNJ15	intronic
Cont	C. Anthropometric	JKT	Hei	21	39670392	38298470	rs2836300	C	T	0.648198	-0.017031	0.001371	2.14e-35	577985	N	KCNJ15	intronic
Cont	C. Anthropometric	JKT	Hei	21	39671011	38299089	rs77113538	C	T	0.918237	0.021879	0.002466	7.49e-19	577985	N	KCNJ15	intronic
Cont	C. Anthropometric	JKT	Hei	21	39710855	38338933	rs9976478	T	A	0.416014	-0.008084	0.001225	4.28e-11	559339	Y	LINC01423	ncRNA_intronic
Cont	C. Anthropometric	JKT	Hei	21	40558421	39186495	rs2297256	G	A	0.562352	0.010321	0.001192	5.19e-18	685930	N	BRWD1(NM_018963:c.*531C>T,NM_033656:c.*9764C>T)	UTR3
Cont	C. Anthropometric	JKT	Hei	21	44157246	42737136	rs2269157	G	A	0.641586	-0.007652	0.00128	2.3e-09	667524	Y	PDE9A	intronic
Cont	C. Anthropometric	JKT	Hei	21	47409503	45989589	rs2277814	A	G	0.074582	-0.012303	0.002133	8.26e-09	773999	Y	COL6A1	intronic
Cont	C. Anthropometric	JKT	Hei	21	47550754	46130840	rs2839117	G	A	0.920973	-0.013618	0.002276	2.27e-09	682634	Y	COL6A2	intronic
Cont	C. Anthropometric	JKT	Hei	21	47909726	46489813	rs2839289	C	G	0.218656	0.0091	0.00131	3.89e-12	782652	Y	DIP2A	intronic
Cont	C. Anthropometric	JKT	Hei	22	18320058	17837292	rs2542334	T	C	0.318177	0.009175	0.001571	5.4e-09	518747	Y	MICAL3	intronic
Cont	C. Anthropometric	JKT	Hei	22	18910545	18923032	rs2277834	C	T	0.837644	-0.012312	0.001878	5.7e-11	407949	Y	LOC102724788,PRODH	intronic
Cont	C. Anthropometric	JKT	Hei	22	20295526	20308003	rs148492600	G	A	0.852347	0.010034	0.001709	4.42e-09	667524	Y	RTN4R(dist=39685),DGCR6L(dist=6235)	intergenic
Cont	C. Anthropometric	JKT	Hei	22	20753135	20398845	rs57342969	T	C	0.943928	-0.018534	0.003001	6.73e-10	574541	Y	ZNF74	intronic
Cont	C. Anthropometric	JKT	Hei	22	24087185	23744998	rs145952310	T	C	0.975698	0.039	0.003918	2.59e-23	662226	N	ZNF70	exonic
Cont	C. Anthropometric	JKT	Hei	22	28083520	27687523	rs134119	G	A	0.600073	-0.006704	0.001161	7.86e-09	736610	Y	LINC02554(dist=369683),MN1(dist=60754)	intergenic
Cont	C. Anthropometric	JKT	Hei	22	29299806	28903818	rs132534	T	C	0.500243	0.007132	0.001096	7.84e-11	782952	Y	ZNRF3	intronic
Cont	C. Anthropometric	JKT	Hei	22	29509735	29113747	rs6005995	A	T	0.847506	-0.01094	0.001639	2.55e-11	685598	Y	KREMEN1	intronic
Cont	C. Anthropometric	JKT	Hei	22	31342376	30946389	rs2072132	G	C	0.397175	0.009821	0.001116	1.48e-18	783225	Y	MORC2	exonic
Cont	C. Anthropometric	JKT	Hei	22	31693585	31297599	rs9619187	C	T	0.534906	0.010056	0.001109	1.32e-19	783131	N	PIK3IP1(dist=5065),PATZ1(dist=28205)	intergenic
Cont	C. Anthropometric	JKT	Hei	22	32161784	31765798	rs62238893	G	A	0.967306	-0.02128	0.003178	2.21e-11	769994	Y	DEPDC5	intronic
Cont	C. Anthropometric	JKT	Hei	22	33000394	32604408	rs11704930	A	G	0.937238	-0.024463	0.003395	6.01e-13	294977	N	SYN3	intronic
Cont	C. Anthropometric	JKT	Hei	22	33048432	32652446	rs538204036	G	T	0.320875	0.027367	0.001674	4.86e-60	318410	N	SYN3	intronic
Cont	C. Anthropometric	JKT	Hei	22	33115801	32719815	rs75065765	C	T	0.969979	-0.021733	0.003639	2.41e-09	682422	Y	SYN3	intronic
Cont	C. Anthropometric	JKT	Hei	22	33138590	32742604	rs62234591	T	C	0.870154	0.011221	0.001787	3.5e-10	667524	Y	SYN3	intronic
Cont	C. Anthropometric	JKT	Hei	22	33192582	32796596	rs5754290	G	A	0.916184	-0.013784	0.001978	3.31e-12	782641	Y	SYN3	intronic
Cont	C. Anthropometric	JKT	Hei	22	33250770	32854783	rs116961587	T	C	0.969196	0.021391	0.003873	3.4e-08	448331	Y	SYN3,TIMP3	intronic
Cont	C. Anthropometric	JKT	Hei	22	35679411	35283418	rs2038010	G	A	0.460729	-0.010411	0.001096	2.22e-21	783290	Y	HMGXB4	intronic
Cont	C. Anthropometric	JKT	Hei	22	38601231	38205224	rs2267375	G	T	0.358796	0.009499	0.00114	8.29e-17	783261	Y	MAFF	intronic
Cont	C. Anthropometric	JKT	Hei	22	39113134	38717129	rs4821816	G	A	0.533009	-0.006723	0.001191	1.72e-08	675250	Y	GTPBP1	intronic
Cont	C. Anthropometric	JKT	Hei	22	40738486	40342482	rs117820381	G	A	0.787493	-0.010126	0.001322	1.95e-14	782437	Y	TNRC6B(dist=6674),ADSL(dist=4018)	intergenic
Cont	C. Anthropometric	JKT	Hei	22	41875804	41479800	rs2267432	T	C	0.655305	0.008287	0.001258	4.66e-11	667524	Y	ACO2	intronic
Cont	C. Anthropometric	JKT	Hei	22	43030324	42634318	rs5996199	A	G	0.130969	0.010311	0.001794	9.27e-09	684964	Y	CYB5R3	intronic
Cont	C. Anthropometric	JKT	Hei	22	43562382	43166376	rs5751443	G	A	0.76571	0.009292	0.001304	1.05e-12	775351	Y	TTLL12(dist=246)	downstream
Cont	C. Anthropometric	JKT	Hei	22	45745948	45350067	rs6006733	C	T	0.507234	-0.013034	0.001094	1.09e-32	783282	N	SMC1B	intronic
Cont	C. Anthropometric	JKT	Hei	22	45849556	45453675	rs11703125	G	A	0.952056	-0.018179	0.002692	1.5e-11	770229	Y	RIBC2(dist=21166),FBLN1(dist=49208)	intergenic
Cont	C. Anthropometric	JKT	Hei	22	46248134	45852254	rs9626461	A	C	0.764713	-0.01159	0.00162	8.74e-13	577985	Y	ATXN10(dist=6947),WNT7B(dist=68112)	intergenic
Cont	C. Anthropometric	JKT	Hei	22	46406782	46010902	rs78358349	C	A	0.903892	-0.014817	0.002143	4.89e-12	675250	Y	LOC730668(dist=125)	downstream
Cont	C. Anthropometric	JKT	Hei	22	46484735	46088855	rs7290267	A	G	0.876288	-0.036101	0.001697	2.31e-100	773283	N	MIRLET7BHG	ncRNA_intronic
Cont	C. Anthropometric	JKT	Hei	22	50218611	49824963	rs138880	A	C	0.885933	-0.014292	0.001698	4.04e-17	783215	Y	BRD1	intronic
Cont	C. Anthropometric	JKT	Hei	22	50692469	50254040	rs62239358	A	T	0.961258	-0.016073	0.002684	2.17e-09	773083	Y	MAPK12	intronic
Cont	C. Anthropometric	JKT	Hei	22	50725553	50287124	rs28513473	T	C	0.738077	-0.009959	0.001435	4.01e-12	667524	Y	PLXNB2	exonic
Cont	C. Anthropometric	JKT	Hei	22	50874352	50435923	rs5770869	C	T	0.109103	0.013595	0.002095	8.85e-11	667524	Y	PPP6R2	intronic
Cont	C. Anthropometric	JKT	Wai	1	23407097	23080604	rs579098	G	A	0.878474	-0.022954	0.004062	1.63e-08	244269	Y	KDM1A	intronic
Cont	C. Anthropometric	JKT	Wai	1	54841578	54375905	rs72665954	G	A	0.29006	0.025756	0.003719	4.48e-12	153601	N	SSBP3	intronic
Cont	C. Anthropometric	JKT	Wai	1	82479318	82013634	rs17472472	C	T	0.265727	0.023601	0.003815	6.37e-10	152141	Y	ADGRL2(dist=19702),LINC01362(dist=889549)	intergenic
Cont	C. Anthropometric	JKT	Wai	1	174267626	174298488	rs76991270	A	C	0.314167	-0.015809	0.002889	4.56e-08	236541	Y	RABGAP1L	intronic
Cont	C. Anthropometric	JKT	Wai	1	177821366	177852231	rs3131313	C	T	0.622904	-0.015572	0.002735	1.27e-08	242494	Y	LINC01741(dist=141901),CRYZL2P-SEC16B(dist=76557)	intergenic
Cont	C. Anthropometric	JKT	Wai	1	177873210	177904075	rs574367	T	G	0.200257	0.042123	0.003303	3.32e-37	244354	N	LINC01741(dist=193745),CRYZL2P-SEC16B(dist=24713)	intergenic
Cont	C. Anthropometric	JKT	Wai	1	204212561	204243433	rs6593999	T	C	0.514411	-0.015811	0.002676	3.55e-09	236412	Y	PLEKHA6	intronic
Cont	C. Anthropometric	JKT	Wai	2	631096	631096	rs5017301	A	G	0.917742	0.049176	0.004869	5.96e-24	236523	N	LOC105373352(dist=69004),TMEM18(dist=32782)	intergenic
Cont	C. Anthropometric	JKT	Wai	2	25133148	24910279	rs6744205	C	T	0.436492	0.023816	0.002656	3.21e-19	244196	N	ADCY3	intronic
Cont	C. Anthropometric	JKT	Wai	2	25389224	25166355	rs934778	G	A	0.096424	0.026096	0.004657	2.15e-08	244363	N	POMC	intronic
Cont	C. Anthropometric	JKT	Wai	2	38783630	38556488	rs1543881	C	A	0.06673	0.031427	0.005461	8.93e-09	236542	Y	LINC02613(dist=40748),HNRNPLL(dist=5481)	intergenic
Cont	C. Anthropometric	JKT	Wai	2	54125258	53898121	rs805416	C	T	0.40944	-0.016651	0.002686	5.83e-10	244363	Y	PSME4	intronic
Cont	C. Anthropometric	JKT	Wai	2	54241122	54013985	rs114242964	A	C	0.009833	-0.117515	0.018718	3.53e-10	123467	Y	ACYP2	intronic
Cont	C. Anthropometric	JKT	Wai	2	58892534	58665399	rs4672254	C	T	0.605747	-0.016673	0.002695	6.38e-10	243832	Y	LINC01122	ncRNA_intronic
Cont	C. Anthropometric	JKT	Wai	2	181469961	180605234	rs10164635	T	A	0.721206	0.018855	0.002944	1.57e-10	243714	Y	CWC22(dist=597937),SCHLAP1(dist=86870)	intergenic
Cont	C. Anthropometric	JKT	Wai	2	227209845	226345129	rs12615325	T	G	0.379075	0.024208	0.004359	2.86e-08	90684	Y	LOC646736(dist=165067),MIR5702(dist=313581)	intergenic
Cont	C. Anthropometric	JKT	Wai	2	242508820	241569405	rs6437264	A	C	0.54603	0.020791	0.00365	1.26e-08	128570	Y	BOK	intronic
Cont	C. Anthropometric	JKT	Wai	3	52889771	52855755	rs6803519	T	C	0.350134	0.01656	0.002827	4.8e-09	243297	Y	STIMATE,STIMATE-MUSTN1	intronic
Cont	C. Anthropometric	JKT	Wai	3	89151658	89102508	rs13316764	T	C	0.099909	0.035688	0.005602	1.95e-10	153124	Y	CSNKA2IP(dist=634914),EPHA3(dist=5113)	intergenic
Cont	C. Anthropometric	JKT	Wai	3	141331222	141612380	rs2172471	A	G	0.332322	0.019433	0.002796	3.79e-12	244296	Y	RASA2(NM_001303245:c.*67A>G,NM_001303246:c.*67A>G,NM_006506:c.*67A>G)	UTR3
Cont	C. Anthropometric	JKT	Wai	3	185818882	186101093	rs4234589	G	A	0.079828	-0.042995	0.007279	3.59e-09	108045	N	ETV5	intronic
Cont	C. Anthropometric	JKT	Wai	4	45175691	45173674	rs13130484	T	C	0.277157	0.029158	0.002945	4.49e-23	244363	N	GNPDA2(dist=447040),GABRG1(dist=862096)	intergenic
Cont	C. Anthropometric	JKT	Wai	4	94487317	93566166	rs2164314	G	A	0.61841	0.021479	0.003738	9.36e-09	128570	Y	GRID2	intronic
Cont	C. Anthropometric	JKT	Wai	5	53309364	54013534	rs255756	G	A	0.452356	-0.014654	0.002655	3.5e-08	241759	Y	ARL15	intronic
Cont	C. Anthropometric	JKT	Wai	5	55806751	56510924	rs459193	G	A	0.511835	-0.016121	0.002634	9.55e-10	244363	Y	C5orf67(dist=358)	downstream
Cont	C. Anthropometric	JKT	Wai	5	63944519	64648692	rs1459192	T	C	0.295616	-0.016401	0.002913	1.84e-08	240533	Y	RGS7BP(dist=36373),SHISAL2B(dist=41811)	intergenic
Cont	C. Anthropometric	JKT	Wai	5	75006113	75710288	rs60423072	A	T	0.15036	-0.021386	0.003688	6.86e-09	244258	Y	POC5	intronic
Cont	C. Anthropometric	JKT	Wai	5	87970352	88674534	rs112862634	C	G	0.499368	0.017803	0.002634	1.44e-11	244320	Y	LINC00461	ncRNA_intronic
Cont	C. Anthropometric	JKT	Wai	5	95861012	96525308	rs11951673	T	C	0.591184	-0.02207	0.002686	2.19e-16	243727	Y	LOC101929710	ncRNA_intronic
Cont	C. Anthropometric	JKT	Wai	5	122683163	123347469	rs1366334	G	C	0.56088	-0.021888	0.003563	8.33e-10	136267	Y	CEP120	intronic
Cont	C. Anthropometric	JKT	Wai	5	124261761	124926068	rs36041674	G	A	0.491281	-0.018301	0.002638	4.13e-12	243366	Y	ZNF608(dist=177244),LOC101927421(dist=110763)	intergenic
Cont	C. Anthropometric	JKT	Wai	5	134180945	134845255	rs3748044	C	G	0.344056	0.015495	0.002833	4.59e-08	236390	Y	C5orf24(dist=425)	upstream
Cont	C. Anthropometric	JKT	Wai	5	173298370	173871367	rs2122001	G	A	0.507843	0.015753	0.002639	2.45e-09	242701	Y	LINC01485(dist=80425),CPEB4(dist=16982)	intergenic
Cont	C. Anthropometric	JKT	Wai	6	20686996	20686765	rs9368222	A	C	0.402297	-0.021082	0.002696	5.55e-15	244363	N	CDKAL1	intronic
Cont	C. Anthropometric	JKT	Wai	6	28382525	28414748	rs140411060	T	C	0.083098	-0.051368	0.007159	7.52e-13	108077	Y	ZSCAN12(dist=15001),ZSCAN23(dist=17907)	intergenic
Cont	C. Anthropometric	JKT	Wai	6	31268620	31300843	rs2853918	T	C	0.786168	-0.020829	0.003497	2.66e-09	244363	Y	LINC02571	ncRNA_intronic
Cont	C. Anthropometric	JKT	Wai	6	33386728	33418951	rs77965538	C	G	0.05575	-0.051546	0.008595	2.07e-09	108072	Y	CUTA(dist=844)	upstream
Cont	C. Anthropometric	JKT	Wai	6	34237621	34269844	rs1776891	G	A	0.89172	-0.03346	0.004324	1.05e-14	236369	Y	SMIM29(dist=20736),NUDT3(dist=9835)	intergenic
Cont	C. Anthropometric	JKT	Wai	6	50784880	50817167	rs2744475	G	C	0.34378	0.029189	0.003538	1.66e-16	153444	N	TFAP2D(dist=44134),TFAP2B(dist=1704)	intergenic
Cont	C. Anthropometric	JKT	Wai	6	51258579	51393781	rs2504706	C	T	0.406642	-0.015769	0.002682	4.22e-09	243896	Y	TFAP2B(dist=546162),PKHD1(dist=221518)	intergenic
Cont	C. Anthropometric	JKT	Wai	6	73378195	72668471	rs67895524	T	G	0.478237	-0.018148	0.002664	1e-11	242081	Y	KCNQ5-IT1	ncRNA_intronic
Cont	C. Anthropometric	JKT	Wai	6	108965039	108643836	rs10457180	A	G	0.738119	0.023763	0.003002	2.6e-15	244040	Y	FOXO3	intronic
Cont	C. Anthropometric	JKT	Wai	6	160715858	160294826	rs3120152	A	C	0.282547	0.01775	0.002926	1.35e-09	244030	Y	SLC22A2(dist=36005),SLC22A3(dist=53552)	intergenic
Cont	C. Anthropometric	JKT	Wai	7	69867459	70402473	rs6460544	C	T	0.212004	0.023479	0.003218	3.11e-13	244028	Y	AUTS2	intronic
Cont	C. Anthropometric	JKT	Wai	7	100825506	101182225	rs61731321	T	G	0.220373	0.018338	0.003231	1.41e-08	236120	Y	NAT16(dist=1932),MOGAT3(dist=12783)	intergenic
Cont	C. Anthropometric	JKT	Wai	7	130445981	130761222	rs1364422	T	C	0.425651	-0.0232	0.003409	1.04e-11	153271	Y	KLF14(dist=27015),MIR29A(dist=115525)	intergenic
Cont	C. Anthropometric	JKT	Wai	8	25926986	26069470	rs6557881	G	C	0.621545	0.016486	0.002715	1.3e-09	243975	Y	EBF2(dist=24057),PPP2R2A(dist=222038)	intergenic
Cont	C. Anthropometric	JKT	Wai	8	34370480	34512962	rs6468263	C	T	0.445267	-0.014829	0.002663	2.64e-08	243849	Y	DUSP26(dist=912856),LINC01288(dist=270959)	intergenic
Cont	C. Anthropometric	JKT	Wai	8	73583385	72671150	rs2919415	A	C	0.491991	-0.015222	0.00264	8.34e-09	243414	Y	KCNB2	intronic
Cont	C. Anthropometric	JKT	Wai	8	76653245	75741010	rs1992974	C	G	0.584722	-0.019023	0.002679	1.29e-12	243444	Y	HNF4G(dist=174184),LINC01111(dist=665644)	intergenic
Cont	C. Anthropometric	JKT	Wai	8	116667539	115655312	rs2737263	T	G	0.289903	-0.016204	0.002903	2.45e-08	244320	Y	TRPS1	intronic
Cont	C. Anthropometric	JKT	Wai	9	111932342	109170062	rs6477694	T	C	0.403965	-0.018583	0.002682	4.44e-12	244363	Y	FRRS1L(dist=2813),EPB41L4B(dist=1912)	intergenic
Cont	C. Anthropometric	JKT	Wai	9	134881443	132006056	rs7025089	A	C	0.628083	-0.016146	0.002728	3.34e-09	243962	Y	MED27	intronic
Cont	C. Anthropometric	JKT	Wai	10	31710631	31421702	rs161258	G	A	0.217643	-0.017515	0.003197	4.41e-08	243984	Y	ZEB1	intronic
Cont	C. Anthropometric	JKT	Wai	10	69848937	68089180	rs10740282	T	C	0.715107	-0.022074	0.003761	4.5e-09	151050	Y	HERC4(dist=13897),MYPN(dist=16937)	intergenic
Cont	C. Anthropometric	JKT	Wai	10	104789580	103029823	rs11191522	A	G	0.265475	0.021113	0.002986	1.6e-12	243569	Y	CNNM2	intronic
Cont	C. Anthropometric	JKT	Wai	10	104952499	103192742	rs79780963	T	C	0.269414	0.019388	0.002972	7.15e-11	243751	Y	NT5C2	intronic
Cont	C. Anthropometric	JKT	Wai	10	122929408	121169894	rs10886862	T	C	0.638887	-0.021069	0.002751	1.97e-14	244217	Y	WDR11(dist=260370),FGFR2(dist=308436)	intergenic
Cont	C. Anthropometric	JKT	Wai	10	125251915	123492399	rs1568080	A	C	0.347638	-0.015424	0.002766	2.5e-08	244132	Y	BUB3(dist=321932),GPR26(dist=173956)	intergenic
Cont	C. Anthropometric	JKT	Wai	11	7440390	7419159	rs11041365	A	G	0.124007	-0.028149	0.005086	3.19e-08	153475	Y	SYT9	intronic
Cont	C. Anthropometric	JKT	Wai	11	8440969	8419422	rs10840039	C	T	0.555578	-0.020567	0.002708	3.24e-14	234158	Y	STK33	intronic
Cont	C. Anthropometric	JKT	Wai	11	27672500	27650953	rs4923463	G	A	0.437552	-0.038473	0.003569	4.64e-27	136267	N	BDNF-AS	ncRNA_intronic
Cont	C. Anthropometric	JKT	Wai	11	47836302	47814750	rs7131262	A	T	0.308085	-0.018116	0.002932	6.64e-10	243133	Y	NUP160	intronic
Cont	C. Anthropometric	JKT	Wai	11	61546592	61779120	rs174530	G	A	0.454745	-0.015258	0.002739	2.61e-08	244192	Y	MYRF	intronic
Cont	C. Anthropometric	JKT	Wai	11	64367862	64600390	rs7932775	C	T	0.458734	-0.017665	0.002645	2.51e-11	244076	Y	SLC22A12	exonic
Cont	C. Anthropometric	JKT	Wai	12	112574616	112136812	rs12231737	T	C	0.258916	-0.025905	0.003859	1.97e-11	152845	N	TRAFD1	intronic
Cont	C. Anthropometric	JKT	Wai	12	113292993	112855188	rs10774665	G	C	0.555104	0.015509	0.002678	7.21e-09	240783	Y	RPH3A	intronic
Cont	C. Anthropometric	JKT	Wai	14	23790059	23320850	rs2239579	C	T	0.550986	-0.019428	0.003377	8.95e-09	153679	Y	PABPN1(NM_004643:c.-620C>T)	UTR5
Cont	C. Anthropometric	JKT	Wai	14	36099810	35630604	rs118026169	T	C	0.068659	-0.057942	0.007812	1.25e-13	107830	N	RALGAPA1	intronic
Cont	C. Anthropometric	JKT	Wai	14	103376031	102909694	rs4906272	T	C	0.398897	0.025599	0.003613	1.45e-12	136267	Y	TRAF3(NM_003300:c.*3910T>C,NM_001199427:c.*3910T>C,NM_145725:c.*3910T>C,NM_001385142:c.*3910T>C,NM_001385143:c.*3910T>C,NM_145726:c.*3910T>C)	UTR3
Cont	C. Anthropometric	JKT	Wai	15	51027524	50735327	rs11855370	C	T	0.483271	-0.01722	0.002897	2.86e-09	198516	Y	SPPL2A	intronic
Cont	C. Anthropometric	JKT	Wai	15	62376396	62084197	rs144047837	T	C	0.209732	-0.024597	0.003262	4.89e-14	241747	Y	C2CD4A(dist=13280),C2CD4B(dist=79338)	intergenic
Cont	C. Anthropometric	JKT	Wai	15	67492301	67199963	rs7166081	A	G	0.45973	0.014994	0.002645	1.48e-08	244363	Y	AAGAB(dist=704)	downstream
Cont	C. Anthropometric	JKT	Wai	15	68011151	67718813	rs8037476	T	C	0.606463	-0.030322	0.003461	2.06e-18	152484	N	MAP2K5	intronic
Cont	C. Anthropometric	JKT	Wai	15	98107153	97563923	rs12591730	A	G	0.232987	0.023279	0.004198	3.02e-08	136267	Y	LOC101927310(dist=3225),LINC00923(dist=178693)	intergenic
Cont	C. Anthropometric	JKT	Wai	16	6188724	6138723	rs12934522	C	A	0.276029	-0.022973	0.00378	1.26e-09	152980	Y	RBFOX1	intronic
Cont	C. Anthropometric	JKT	Wai	16	20248409	20237087	rs12599169	T	C	0.23852	-0.03318	0.003966	6.31e-17	152375	N	GPR139(dist=163197),GP2(dist=72487)	intergenic
Cont	C. Anthropometric	JKT	Wai	16	29995803	29984482	rs4787488	C	A	0.377905	0.028149	0.002754	1.73e-24	244285	N	TAOK2	intronic
Cont	C. Anthropometric	JKT	Wai	16	53800954	53767042	rs1421085	C	T	0.147148	0.075046	0.004767	8.47e-56	153679	N	FTO	intronic
Cont	C. Anthropometric	JKT	Wai	17	7145981	7242662	rs222843	C	T	0.347938	-0.015796	0.002814	2.03e-08	236595	Y	GABARAP(dist=213);CTDNEP1(dist=929)	upstream;downstream
Cont	C. Anthropometric	JKT	Wai	17	46167142	48089780	rs118114510	A	G	0.18541	0.023616	0.003392	3.48e-12	243547	Y	CBX1	intronic
Cont	C. Anthropometric	JKT	Wai	17	46737011	48659649	rs73985890	A	G	0.154421	-0.022768	0.003653	4.73e-10	242176	Y	MIR196A1(dist=27090),PRAC1(dist=62071)	intergenic
Cont	C. Anthropometric	JKT	Wai	17	65939075	67942959	rs12451721	A	G	0.663506	0.023229	0.00279	8.91e-17	244089	Y	BPTF	intronic
Cont	C. Anthropometric	JKT	Wai	17	79053078	81079278	rs4969377	G	C	0.538768	0.016954	0.002676	2.44e-10	242999	Y	BAIAP2	intronic
Cont	C. Anthropometric	JKT	Wai	18	40719804	43139839	rs62090521	T	C	0.534287	-0.016073	0.002653	1.41e-09	244303	Y	RIT2(dist=24147),SYT4(dist=128053)	intergenic
Cont	C. Anthropometric	JKT	Wai	18	53186092	55518861	rs627685	C	T	0.542652	-0.019706	0.003544	2.75e-08	136267	Y	TCF4	intronic
Cont	C. Anthropometric	JKT	Wai	18	57829135	60161902	rs6567160	C	T	0.211119	0.047768	0.003237	3.15e-49	244320	N	PMAIP1(dist=257597),MC4R(dist=209160)	intergenic
Cont	C. Anthropometric	JKT	Wai	18	63441752	65774516	rs8096722	G	C	0.332115	0.021009	0.002801	6.67e-14	244346	Y	CDH7	intronic
Cont	C. Anthropometric	JKT	Wai	19	34341290	33850385	rs73025675	A	G	0.129673	0.021699	0.003925	3.3e-08	242746	Y	KCTD15(dist=34624),LSM14A(dist=322119)	intergenic
Cont	C. Anthropometric	JKT	Wai	19	46172569	45669311	rs2302382	A	C	0.078785	0.033464	0.004989	2.05e-11	235591	N	GIPR	intronic
Cont	C. Anthropometric	JKT	Wai	19	46221726	45718468	rs11881883	A	G	0.402563	-0.031895	0.00371	8.57e-18	128570	N	FBXO46	intronic
Cont	C. Anthropometric	JKT	Wai	19	47586464	47083207	rs11083860	C	T	0.241111	0.02244	0.00309	3.95e-13	243977	Y	ZC3H4	intronic
Cont	C. Anthropometric	JKT	Wai	20	17101342	17120697	rs852050	C	G	0.218619	-0.026602	0.004773	2.56e-08	108028	N	OTOR(dist=368533),PCSK2(dist=105410)	intergenic
Cont	C. Anthropometric	JKT	Wai	20	57432606	58857551	rs58744877	A	T	0.119934	-0.034803	0.005582	4.65e-10	128570	Y	GNAS	intronic
Cont	C. Anthropometric	JKT	Wai	21	40312391	38940467	rs13052235	G	A	0.657099	-0.021579	0.002819	2.04e-14	243933	Y	LOC400867(dist=2038),LINC01700(dist=33962)	intergenic
Cont	C. Anthropometric	JKT	Hip	1	50963858	50498186	rs72898953	C	T	0.105985	0.031832	0.005098	4.39e-10	188971	Y	FAF1	intronic
Cont	C. Anthropometric	JKT	Hip	1	149906413	149934520	rs11205303	C	T	0.327796	0.020203	0.003419	3.54e-09	181300	Y	MTMR11	exonic
Cont	C. Anthropometric	JKT	Hip	1	172337092	172367952	rs9425579	C	T	0.113549	-0.028276	0.004953	1.17e-08	188853	Y	DNM3	intronic
Cont	C. Anthropometric	JKT	Hip	1	177875514	177906379	rs527248	G	A	0.19437	0.044171	0.004	2.59e-28	188982	N	LINC01741(dist=196049),CRYZL2P-SEC16B(dist=22409)	intergenic
Cont	C. Anthropometric	JKT	Hip	1	204213292	204244164	rs7418786	C	A	0.492193	0.017821	0.003209	2.87e-08	180948	Y	PLEKHA6	intronic
Cont	C. Anthropometric	JKT	Hip	1	210240345	210067000	rs72649947	C	T	0.256364	-0.021235	0.003597	3.66e-09	188786	Y	SYT14	intronic
Cont	C. Anthropometric	JKT	Hip	1	219710566	219537224	rs4846564	C	T	0.272905	0.032377	0.00355	7.95e-20	187915	N	LYPLAL1-AS1	ncRNA_intronic
Cont	C. Anthropometric	JKT	Hip	1	219742768	219569426	rs1415289	G	A	0.087493	-0.032326	0.005561	6.31e-09	188890	Y	LYPLAL1-AS1(dist=12102),ZC3H11B(dist=38586)	intergenic
Cont	C. Anthropometric	JKT	Hip	2	632101	632101	rs11127486	C	T	0.080239	-0.059835	0.005915	5.04e-24	181289	N	LOC105373352(dist=70009),TMEM18(dist=31777)	intergenic
Cont	C. Anthropometric	JKT	Hip	2	25158281	24935412	rs713587	T	C	0.460999	0.027792	0.00413	1.76e-11	108010	N	ADCY3(dist=15175),DNAJC27(dist=8224)	intergenic
Cont	C. Anthropometric	JKT	Hip	2	58892534	58665399	rs4672254	T	C	0.392181	0.02187	0.00322	1.15e-11	188468	Y	LINC01122	ncRNA_intronic
Cont	C. Anthropometric	JKT	Hip	2	158023488	157166976	rs263318	T	C	0.135285	-0.028638	0.004597	4.8e-10	188960	Y	GPD2(dist=580573),GALNT5(dist=90729)	intergenic
Cont	C. Anthropometric	JKT	Hip	2	181469961	180605234	rs10164635	A	T	0.28944	-0.020135	0.003475	7.01e-09	188350	Y	CWC22(dist=597937),SCHLAP1(dist=86870)	intergenic
Cont	C. Anthropometric	JKT	Hip	2	219167563	218302840	rs13427681	G	C	0.403945	-0.020789	0.003204	8.9e-11	188361	Y	PNKD	intronic
Cont	C. Anthropometric	JKT	Hip	2	226992454	226127738	rs1522811	A	C	0.268631	0.027416	0.004717	6.32e-09	104761	Y	NYAP2(dist=424084),LOC646736(dist=15056)	intergenic
Cont	C. Anthropometric	JKT	Hip	3	47009805	46968315	rs11130111	C	T	0.466138	0.020174	0.003146	1.48e-10	188999	Y	CCDC12	intronic
Cont	C. Anthropometric	JKT	Hip	3	52891570	52857554	rs7630552	G	C	0.400473	0.022437	0.003227	3.7e-12	187556	Y	STIMATE,STIMATE-MUSTN1	intronic
Cont	C. Anthropometric	JKT	Hip	3	64703665	64717989	rs4411878	T	C	0.20658	0.035534	0.00509	3.05e-12	107946	N	ADAMTS9-AS2	ncRNA_intronic
Cont	C. Anthropometric	JKT	Hip	3	129320301	129601458	rs1108584	G	A	0.346091	0.036218	0.004343	7.8e-17	107651	N	PLXND1	intronic
Cont	C. Anthropometric	JKT	Hip	3	141145473	141426631	rs6802753	C	T	0.241937	0.041374	0.003671	2.02e-29	188795	N	ZBTB38	intronic
Cont	C. Anthropometric	JKT	Hip	3	172160401	172442611	rs13085429	G	A	0.171684	-0.022994	0.004156	3.22e-08	188847	Y	GHSR(dist=680)	downstream
Cont	C. Anthropometric	JKT	Hip	4	17864014	17862391	rs58854324	C	T	0.30803	-0.028784	0.003432	5.25e-17	187853	N	LCORL	intronic
Cont	C. Anthropometric	JKT	Hip	4	45175691	45173674	rs13130484	T	C	0.271266	0.026676	0.003536	4.77e-14	188999	N	GNPDA2(dist=447040),GABRG1(dist=862096)	intergenic
Cont	C. Anthropometric	JKT	Hip	4	145588116	144666964	rs6537302	T	A	0.217146	0.024367	0.00382	1.85e-10	188286	Y	HHIP	intronic
Cont	C. Anthropometric	JKT	Hip	5	74989037	75693212	rs1817869	C	T	0.118615	-0.028466	0.004856	4.7e-09	188686	Y	POC5	intronic
Cont	C. Anthropometric	JKT	Hip	5	95723381	96387677	rs17085665	A	G	0.306314	0.021464	0.00341	3.19e-10	188813	Y	LOC101929710	ncRNA_intronic
Cont	C. Anthropometric	JKT	Hip	5	95861012	96525308	rs11951673	C	T	0.413879	0.024571	0.003201	1.71e-14	188363	N	LOC101929710	ncRNA_intronic
Cont	C. Anthropometric	JKT	Hip	5	124262372	124926679	rs75442950	A	T	0.494878	-0.018175	0.003149	8.06e-09	187994	Y	ZNF608(dist=177855),LOC101927421(dist=110152)	intergenic
Cont	C. Anthropometric	JKT	Hip	5	141816555	142436990	rs3853474	C	T	0.396166	0.018738	0.003212	5.59e-09	188936	Y	SPRY4-AS1	ncRNA_intronic
Cont	C. Anthropometric	JKT	Hip	5	168260216	168833211	rs1394618	T	C	0.384555	-0.020462	0.003747	4.86e-08	186314	Y	SLIT3	intronic
Cont	C. Anthropometric	JKT	Hip	5	173298370	173871367	rs2122001	G	A	0.513214	0.019142	0.003155	1.34e-09	187337	Y	LINC01485(dist=80425),CPEB4(dist=16982)	intergenic
Cont	C. Anthropometric	JKT	Hip	5	176667327	177240326	rs10063803	A	C	0.465201	-0.020679	0.003162	6.35e-11	188069	Y	NSD1	intronic
Cont	C. Anthropometric	JKT	Hip	6	7217517	7217284	rs6931262	T	C	0.222414	-0.02851	0.004957	9.05e-09	107907	Y	RREB1	intronic
Cont	C. Anthropometric	JKT	Hip	6	20686996	20686765	rs9368222	A	C	0.398338	-0.03128	0.003838	3.82e-16	188999	Y	CDKAL1	intronic
Cont	C. Anthropometric	JKT	Hip	6	28301099	28333322	rs7752448	G	A	0.09494	-0.053038	0.007042	5.21e-14	108095	N	ZSCAN31	intronic
Cont	C. Anthropometric	JKT	Hip	6	31113106	31145329	rs3130575	A	G	0.274602	0.025337	0.003639	3.49e-12	181288	Y	CCHCR1	intronic
Cont	C. Anthropometric	JKT	Hip	6	32367847	32400070	rs3817966	C	T	0.27112	-0.025693	0.003787	1.21e-11	188999	Y	TSBP1-AS1	ncRNA_intronic
Cont	C. Anthropometric	JKT	Hip	6	33708697	33740920	rs12206523	G	T	0.041793	-0.046842	0.008133	8.66e-09	179422	Y	IP6K3	intronic
Cont	C. Anthropometric	JKT	Hip	6	34237621	34269844	rs1776891	A	G	0.102487	0.070523	0.005316	3.97e-40	181003	N	SMIM29(dist=20736),NUDT3(dist=9835)	intergenic
Cont	C. Anthropometric	JKT	Hip	6	43764551	43796814	rs1358980	C	T	0.450271	0.019591	0.003218	1.18e-09	181300	Y	VEGFA(dist=10328),LINC02537(dist=48062)	intergenic
Cont	C. Anthropometric	JKT	Hip	6	50784880	50817167	rs2744475	G	C	0.345295	0.031695	0.004341	2.98e-13	107860	N	TFAP2D(dist=44134),TFAP2B(dist=1704)	intergenic
Cont	C. Anthropometric	JKT	Hip	6	108965039	108643836	rs10457180	G	A	0.266931	-0.022787	0.003558	1.55e-10	188676	Y	FOXO3	intronic
Cont	C. Anthropometric	JKT	Hip	6	130345835	130024690	rs1415701	A	G	0.409552	-0.019109	0.00319	2.15e-09	188999	Y	L3MBTL3	intronic
Cont	C. Anthropometric	JKT	Hip	6	160775578	160354546	rs518295	T	G	0.329754	0.024498	0.003342	2.38e-13	188985	N	SLC22A3	intronic
Cont	C. Anthropometric	JKT	Hip	6	164111348	163690316	rs73029259	A	T	0.092383	0.046602	0.007118	6.05e-11	107839	Y	LOC102724152(dist=18832),MEAT6(dist=1103061)	intergenic
Cont	C. Anthropometric	JKT	Hip	7	69764103	70299117	rs10950199	C	A	0.348913	0.01885	0.0033	1.14e-08	188831	Y	AUTS2	intronic
Cont	C. Anthropometric	JKT	Hip	7	100825506	101182225	rs61731321	T	G	0.211171	0.023525	0.003928	2.17e-09	180754	Y	NAT16(dist=1932),MOGAT3(dist=12783)	intergenic
Cont	C. Anthropometric	JKT	Hip	7	130445981	130761222	rs1364422	T	C	0.42104	-0.028664	0.004192	8.3e-12	107688	N	KLF14(dist=27015),MIR29A(dist=115525)	intergenic
Cont	C. Anthropometric	JKT	Hip	8	25903383	26045867	rs1077670	T	C	0.375662	-0.020221	0.003246	4.84e-10	188510	Y	EBF2(dist=454)	upstream
Cont	C. Anthropometric	JKT	Hip	8	28611159	28753642	rs137916491	C	T	0.013662	-0.077436	0.01393	2.78e-08	177970	Y	EXTL3(NM_001440:c.*2776C>T)	UTR3
Cont	C. Anthropometric	JKT	Hip	8	57100149	56187590	rs7833986	A	G	0.069947	-0.06369	0.009963	1.68e-10	73205	Y	PLAG1	intronic
Cont	C. Anthropometric	JKT	Hip	8	76716737	75804502	rs2977324	T	G	0.437819	-0.01817	0.003241	2.11e-08	179461	Y	HNF4G(dist=237676),LINC01111(dist=602152)	intergenic
Cont	C. Anthropometric	JKT	Hip	8	116658583	115646356	rs2737245	T	G	0.289772	-0.029101	0.00347	5.25e-17	188143	N	TRPS1	intronic
Cont	C. Anthropometric	JKT	Hip	8	128118815	127106570	rs7844219	G	A	0.25007	-0.031201	0.003629	8.57e-18	188953	N	PRNCR1(dist=13975),CASC19(dist=81216)	intergenic
Cont	C. Anthropometric	JKT	Hip	9	22134068	22134069	rs10811660	A	G	0.425353	0.020421	0.003185	1.48e-10	188984	Y	CDKN2B-AS1(dist=12975),DMRTA1(dist=312755)	intergenic
Cont	C. Anthropometric	JKT	Hip	9	35734903	35734906	rs2181028	G	T	0.326907	0.024073	0.00441	4.9e-08	107702	Y	CREB3	intronic
Cont	C. Anthropometric	JKT	Hip	9	97051936	94289654	rs10993143	A	G	0.33928	-0.026844	0.003387	2.4e-15	181042	N	ZNF169	intronic
Cont	C. Anthropometric	JKT	Hip	9	98262178	95499896	rs60417486	A	G	0.086018	0.032589	0.005751	1.49e-08	180444	Y	PTCH1	intronic
Cont	C. Anthropometric	JKT	Hip	9	107740848	104978567	rs77258545	A	G	0.342441	-0.019011	0.003312	9.69e-09	188352	Y	ABCA1(dist=50412),SLC44A1(dist=266038)	intergenic
Cont	C. Anthropometric	JKT	Hip	9	107897568	105135287	rs56355706	G	T	0.132859	0.025643	0.004642	3.39e-08	188440	Y	ABCA1(dist=207132),SLC44A1(dist=109318)	intergenic
Cont	C. Anthropometric	JKT	Hip	9	112329709	109567429	rs7849221	A	G	0.254542	0.020562	0.003629	1.49e-08	186716	Y	MIR3927(dist=55884),PALM2AKAP2(dist=73359)	intergenic
Cont	C. Anthropometric	JKT	Hip	10	31549096	31260167	rs72631873	A	G	0.189335	-0.03504	0.006184	1.5e-08	80904	Y	LINC02664	ncRNA_intronic
Cont	C. Anthropometric	JKT	Hip	10	94482076	92722319	rs7923866	C	T	0.208111	-0.022408	0.003879	7.83e-09	188945	Y	HHEX(dist=26672),EXOC6(dist=104512)	intergenic
Cont	C. Anthropometric	JKT	Hip	10	104604916	102845159	rs11191416	G	T	0.346025	0.019082	0.003367	1.49e-08	181267	Y	CYP17A1(dist=7746),BORCS7-ASMT(dist=9051)	intergenic
Cont	C. Anthropometric	JKT	Hip	10	122914969	121155455	rs17101518	G	A	0.336189	0.040632	0.003331	3.49e-34	188877	N	WDR11(dist=245931),FGFR2(dist=322875)	intergenic
Cont	C. Anthropometric	JKT	Hip	10	122968030	121208516	rs2172071	C	T	0.292113	-0.019579	0.003461	1.59e-08	188686	Y	WDR11(dist=298992),FGFR2(dist=269814)	intergenic
Cont	C. Anthropometric	JKT	Hip	11	27705905	27684358	rs444654	T	G	0.454526	-0.036515	0.004878	7.43e-14	80904	Y	BDNF-AS	ncRNA_intronic
Cont	C. Anthropometric	JKT	Hip	11	47461693	47440142	rs7103835	A	G	0.273476	-0.021891	0.00358	9.93e-10	188528	Y	RAPSN	intronic
Cont	C. Anthropometric	JKT	Hip	11	61600342	61832870	rs174574	A	C	0.471713	-0.01853	0.003285	1.74e-08	188923	Y	FADS2	intronic
Cont	C. Anthropometric	JKT	Hip	11	64572018	64804546	rs2959656	T	C	0.292153	-0.022957	0.00353	8.16e-11	181068	Y	MEN1	exonic
Cont	C. Anthropometric	JKT	Hip	11	69143284	69328516	rs7102705	A	G	0.326164	-0.023528	0.003431	7.23e-12	181300	N	MYEOV(dist=31229),LOC102724265(dist=97139)	intergenic
Cont	C. Anthropometric	JKT	Hip	12	111967002	111529198	rs3858705	A	G	0.416559	0.023325	0.003209	3.76e-13	188438	Y	ATXN2	intronic
Cont	C. Anthropometric	JKT	Hip	12	124504283	124019736	rs825508	C	T	0.45168	-0.019007	0.003221	3.72e-09	181134	Y	ZNF664-RFLNA	intronic
Cont	C. Anthropometric	JKT	Hip	13	41491854	40917718	rs11147827	C	T	0.191201	0.022019	0.004002	3.84e-08	188210	Y	SUGT1P3,TPTE2P5	ncRNA_intronic
Cont	C. Anthropometric	JKT	Hip	13	54064981	53490846	rs9568856	A	G	0.296387	0.022498	0.003516	1.62e-10	181300	Y	LINC01065(dist=338946),LINC00558(dist=324573)	intergenic
Cont	C. Anthropometric	JKT	Hip	14	36187294	35718088	rs8021912	A	G	0.069698	-0.065852	0.008105	4.7e-16	108095	N	RALGAPA1	intronic
Cont	C. Anthropometric	JKT	Hip	14	52511969	52045251	rs79823890	T	G	0.139381	0.060833	0.004555	1.2e-40	188974	N	NID2	intronic
Cont	C. Anthropometric	JKT	Hip	14	60848224	60381506	rs1313237	A	C	0.214693	-0.028135	0.00514	4.51e-08	103406	Y	LINC02322(dist=57599),C14orf39(dist=54450)	intergenic
Cont	C. Anthropometric	JKT	Hip	15	31646269	31354066	rs12592176	G	A	0.410553	0.018107	0.003204	1.63e-08	188788	Y	KLF13	intronic
Cont	C. Anthropometric	JKT	Hip	15	50992311	50700114	rs12592778	A	G	0.43452	0.022429	0.003189	2.09e-12	188332	Y	TRPM7(dist=13317),SPPL2A(dist=2154)	intergenic
Cont	C. Anthropometric	JKT	Hip	15	62343332	62051133	rs35057371	C	T	0.207259	-0.02891	0.003889	1.11e-13	188718	N	VPS13C	intronic
Cont	C. Anthropometric	JKT	Hip	15	68129127	67836789	rs1478942	C	A	0.374234	0.027237	0.004318	2.93e-10	105442	Y	LOC101929076	ncRNA_intronic
Cont	C. Anthropometric	JKT	Hip	15	70161182	69868843	rs12593720	T	C	0.248467	0.035174	0.005888	2.38e-09	73205	Y	LINC00593(dist=25876),TLE3(dist=178948)	intergenic
Cont	C. Anthropometric	JKT	Hip	16	4014282	3964281	rs2238435	G	C	0.318118	0.032767	0.004434	1.53e-13	107644	N	ADCY9(NM_001116:c.*1494C>G)	UTR3
Cont	C. Anthropometric	JKT	Hip	16	15131962	15038105	rs1135999	G	A	0.396881	-0.023708	0.004241	2.33e-08	108074	N	NTAN1	exonic
Cont	C. Anthropometric	JKT	Hip	16	20258270	20246948	rs8063747	C	T	0.266991	-0.03776	0.004664	6.01e-16	108011	N	GPR139(dist=173058),GP2(dist=62626)	intergenic
Cont	C. Anthropometric	JKT	Hip	16	30011618	30000297	rs12921996	T	C	0.393192	0.026709	0.003242	1.84e-16	188900	Y	INO80E	intronic
Cont	C. Anthropometric	JKT	Hip	16	53800954	53767042	rs1421085	C	T	0.126939	0.07682	0.006186	2.29e-35	108095	N	FTO	intronic
Cont	C. Anthropometric	JKT	Hip	17	7163739	7260420	rs4562	A	G	0.336787	-0.021233	0.003401	4.42e-10	180454	Y	CLDN7	exonic
Cont	C. Anthropometric	JKT	Hip	17	46238276	48160914	rs11079812	G	A	0.276117	-0.023985	0.003515	9.18e-12	188987	Y	SKAP1	intronic
Cont	C. Anthropometric	JKT	Hip	17	46674670	48597308	rs7405452	T	C	0.179719	-0.023251	0.004176	2.64e-08	180977	Y	HOXB-AS3	ncRNA_intronic
Cont	C. Anthropometric	JKT	Hip	17	49253082	51175721	rs12945077	C	A	0.411453	0.018231	0.003203	1.28e-08	187929	Y	NME1-NME2(dist=3977),MBTD1(dist=1704)	intergenic
Cont	C. Anthropometric	JKT	Hip	17	65988049	67991933	rs9891146	C	T	0.285354	-0.025422	0.004644	4.51e-08	104712	Y	C17orf58	exonic
Cont	C. Anthropometric	JKT	Hip	17	68452748	70456607	rs2024186	C	A	0.318856	-0.023417	0.003378	4.28e-12	188720	Y	KCNJ2(dist=276565),CASC17(dist=641167)	intergenic
Cont	C. Anthropometric	JKT	Hip	17	79063409	81089609	rs61622898	T	C	0.485994	-0.019006	0.00317	2.09e-09	188629	Y	BAIAP2	intronic
Cont	C. Anthropometric	JKT	Hip	18	19913064	22333101	rs8092347	A	G	0.402347	0.028913	0.004933	4.71e-09	80904	Y	GATA6(dist=130573),CTAGE1(dist=80498)	intergenic
Cont	C. Anthropometric	JKT	Hip	18	57829135	60161902	rs6567160	C	T	0.20699	0.049329	0.003897	1.09e-36	188956	N	PMAIP1(dist=257597),MC4R(dist=209160)	intergenic
Cont	C. Anthropometric	JKT	Hip	18	74987307	77275351	rs77218216	T	G	0.082526	-0.031943	0.005711	2.28e-08	188982	Y	GALR1(NM_001480:c.*6449T>G)	UTR3
Cont	C. Anthropometric	JKT	Hip	19	2141150	2141151	rs3786970	C	G	0.447688	-0.019362	0.003177	1.13e-09	188859	Y	AP3D1	intronic
Cont	C. Anthropometric	JKT	Hip	19	11346155	11235479	rs56322906	A	G	0.266726	-0.019737	0.003554	2.88e-08	188767	Y	DOCK6	intronic
Cont	C. Anthropometric	JKT	Hip	19	46191828	45688570	rs10403723	T	C	0.210126	0.030948	0.003951	5.03e-15	180187	N	SNRPD2	intronic
Cont	C. Anthropometric	JKT	Hip	20	33924130	35336327	rs981818	A	C	0.276534	0.033532	0.003513	1.44e-21	188494	N	UQCC1	intronic
Cont	C. Anthropometric	JKT	Hip	20	54145247	55570189	rs2247700	A	T	0.383644	0.026081	0.004248	8.54e-10	107841	Y	LINC01441(dist=142992),CBLN4(dist=427168)	intergenic
Cont	C. Anthropometric	JKT	Hip	20	55832409	57257353	rs2426707	G	A	0.239016	0.020392	0.003723	4.41e-08	186090	Y	BMP7	intronic
Cont	C. Anthropometric	JKT	Hip	20	57432606	58857551	rs58744877	A	T	0.12672	-0.046736	0.007654	1.05e-09	73205	Y	GNAS	intronic
Cont	C. Anthropometric	JKT	Hip	21	40309592	38937668	rs4817973	G	A	0.385708	0.026621	0.003269	4.04e-16	187314	Y	LOC400867	ncRNA_intronic
Cont	C. Anthropometric	JKT	Hip	22	29273966	28877978	rs13058031	A	G	0.177264	0.023268	0.004207	3.27e-08	181250	Y	XBP1(dist=77406),ZNRF3(dist=5594)	intergenic
Cont	C. Anthropometric	JKT	Hip	22	46484973	46089093	rs7291040	C	T	0.12216	0.038074	0.004943	1.4e-14	178516	Y	MIRLET7BHG	ncRNA_intronic
Cont	D. Reproductive	JKT	MNSAG	6	105419990	104972115	rs314267	T	C	0.254214	0.055178	0.006782	4.3e-16	46752	N	LIN28B	intronic
Cont	D. Reproductive	JKT	MNSAG	11	122837037	122966329	rs11605693	C	T	0.247985	0.041417	0.006581	3.21e-10	50743	N	JHY(dist=2467),BSX(dist=11241)	intergenic
Cont	D. Reproductive	JKT	MNSAG	16	79593612	79559715	rs12597560	A	G	0.222199	-0.03781	0.006806	2.83e-08	50743	Y	WWOX(dist=347048),MAF(dist=34123)	intergenic
Cont	D. Reproductive	JKT	MNSAG	20	17128745	17148100	rs708986	A	C	0.211389	0.040459	0.006922	5.21e-09	50743	Y	OTOR(dist=395936),PCSK2(dist=78007)	intergenic
Cont	D. Reproductive	JKT	PMAG	3	129044899	129326056	rs77061871	T	C	0.102182	-0.099535	0.013387	1.09e-13	27172	N	H1-10-AS1(dist=1487),RPL32P3(dist=56778)	intergenic
Cont	D. Reproductive	JKT	PMAG	4	99944057	99022906	rs7683532	A	G	0.381469	-0.046071	0.008186	1.87e-08	28503	N	METAP1	intronic
Cont	D. Reproductive	JKT	PMAG	6	31573577	31605800	rs144360625	C	T	0.218766	-0.064401	0.010032	1.41e-10	28503	Y	NCR3(dist=12794),AIF1(dist=9434)	intergenic
Cont	D. Reproductive	JKT	PMAG	8	37888017	38030499	rs3750243	C	G	0.318214	0.062855	0.00873	6.27e-13	27172	N	EIF4EBP1(dist=35)	upstream
Cont	D. Reproductive	JKT	PMAG	10	97797623	96037866	rs1855978	C	T	0.487335	-0.048164	0.007924	1.25e-09	28503	N	ENTPD1-AS1	ncRNA_intronic
Cont	E. Nutritional	JKT	TOTALC2	3	38052725	38011234	rs933135	T	C	0.284193	0.020803	0.003634	1.07e-08	131743	N	PLCD1	exonic
Cont	E. Nutritional	JKT	TOTALC2	4	100216151	99294994	rs1813977	A	G	0.194279	0.035563	0.00303	9.09e-32	203318	Y	LOC100507053	ncRNA_intronic
Cont	E. Nutritional	JKT	TOTALC2	6	26184102	26183874	rs7766641	G	A	0.268064	0.02025	0.003556	1.27e-08	131743	N	H2BC6	exonic
Cont	E. Nutritional	JKT	TOTALC2	12	108248685	107854908	rs118017317	T	C	0.013685	-0.065911	0.01094	1.74e-09	203318	N	ASCL4(dist=78264),LOC728739(dist=48242)	intergenic
Cont	E. Nutritional	JKT	TOTALC2	12	108699032	108305255	rs1878022	C	T	0.361477	-0.01887	0.003274	8.49e-09	131743	Y	CMKLR1	intronic
Cont	E. Nutritional	JKT	TOTALC2	12	109131678	108737902	rs58103457	C	T	0.03196	-0.067345	0.010404	9.93e-11	71575	Y	CORO1C(dist=6384),SSH1(dist=40289)	intergenic
Cont	E. Nutritional	JKT	TOTALC2	12	109292430	108898654	rs55944529	T	C	0.154262	0.026659	0.004355	9.52e-10	131743	Y	DAO	intronic
Cont	E. Nutritional	JKT	TOTALC2	12	109349805	108956029	rs139555374	A	G	0.367115	0.018938	0.002457	1.34e-14	211002	N	SVOP	intronic
Cont	E. Nutritional	JKT	TOTALC2	12	109473666	109035861	rs117658137	G	T	0.022142	-0.146017	0.010775	8.57e-42	131743	N	USP30	intronic
Cont	E. Nutritional	JKT	TOTALC2	12	109478466	109040661	rs144599763	T	C	0.019399	-0.122992	0.013278	2.12e-20	71575	Y	USP30	intronic
Cont	E. Nutritional	JKT	TOTALC2	12	109497849	109060044	rs145872618	A	G	0.005805	-0.195247	0.02403	4.69e-16	71575	Y	USP30	intronic
Cont	E. Nutritional	JKT	TOTALC2	12	109532554	109094749	rs1654891	T	G	0.315751	-0.024076	0.002516	1.13e-21	211002	N	ALKBH2(dist=1261),UNG(dist=2848)	intergenic
Cont	E. Nutritional	JKT	TOTALC2	12	109616856	109179051	rs2268404	T	C	0.044873	-0.060781	0.005774	7.01e-26	203318	Y	ACACB	intronic
Cont	E. Nutritional	JKT	TOTALC2	12	109639521	109201716	rs2284691	A	G	0.081009	0.024213	0.004281	1.59e-08	211002	Y	ACACB	intronic
Cont	E. Nutritional	JKT	TOTALC2	12	109699447	109261642	rs35572712	C	G	0.328127	0.022949	0.00336	8.79e-12	131743	Y	ACACB	intronic
Cont	E. Nutritional	JKT	TOTALC2	12	109700569	109262764	rs12579592	T	C	0.038798	-0.107248	0.009424	5.64e-30	71575	Y	ACACB	intronic
Cont	E. Nutritional	JKT	TOTALC2	12	109881018	109443213	rs138934745	T	C	0.380559	0.026944	0.003262	1.52e-16	131743	N	MYO1H	intronic
Cont	E. Nutritional	JKT	TOTALC2	12	110054362	109616557	rs56269841	T	G	0.032468	-0.06479	0.008911	3.72e-13	131743	N	MVK(dist=18432),FAM222A(dist=97268)	intergenic
Cont	E. Nutritional	JKT	TOTALC2	12	110068132	109630327	rs191913914	C	A	0.00825	-0.215567	0.020245	1.92e-26	71575	Y	MVK(dist=32202),FAM222A(dist=83498)	intergenic
Cont	E. Nutritional	JKT	TOTALC2	12	110104688	109666883	rs10744866	A	T	0.322683	0.037578	0.003918	9.25e-22	71575	Y	MVK(dist=68758),FAM222A(dist=46942)	intergenic
Cont	E. Nutritional	JKT	TOTALC2	12	110203136	109765331	rs749790	T	A	0.306671	-0.047269	0.003965	9.86e-33	71575	Y	FAM222A-AS1	ncRNA_intronic
Cont	E. Nutritional	JKT	TOTALC2	12	110226796	109788991	rs10774897	G	A	0.417874	0.025472	0.003197	1.7e-15	131743	N	TRPV4	intronic
Cont	E. Nutritional	JKT	TOTALC2	12	110240838	109803033	rs3825394	T	G	0.037028	-0.093761	0.006328	1.25e-49	203318	N	TRPV4	exonic
Cont	E. Nutritional	JKT	TOTALC2	12	110332695	109894890	rs77801022	A	G	0.05189	0.051312	0.008237	4.82e-10	71575	Y	GLTP(dist=14349),TCHP(dist=5384)	intergenic
Cont	E. Nutritional	JKT	TOTALC2	12	110360321	109922516	rs16940688	A	G	0.07975	-0.266877	0.006451	0	131743	N	TCHP(dist=4447),GIT2(dist=7288)	intergenic
Cont	E. Nutritional	JKT	TOTALC2	12	110419200	109981395	rs79184643	T	C	0.026806	-0.070286	0.009774	6.7e-13	131743	Y	GIT2	intronic
Cont	E. Nutritional	JKT	TOTALC2	12	110470359	110032554	rs78140462	T	C	0.045691	0.049296	0.00754	6.44e-11	131743	Y	ANKRD13A	intronic
Cont	E. Nutritional	JKT	TOTALC2	12	110883232	110445427	rs201922433	G	T	0.005351	-0.328903	0.024975	1.45e-39	71575	Y	ARPC3	intronic
Cont	E. Nutritional	JKT	TOTALC2	12	110934729	110496924	rs192507731	G	T	0.020828	-0.22421	0.011342	6.47e-87	131743	N	VPS29	intronic
Cont	E. Nutritional	JKT	TOTALC2	12	111120092	110682287	rs142864122	A	C	0.023113	0.074099	0.01048	1.61e-12	131743	N	HVCN1	intronic
Cont	E. Nutritional	JKT	TOTALC2	12	111262367	110824563	rs59322673	G	A	0.332519	0.041693	0.003375	5.16e-35	131743	N	PPP1CC(dist=81672),CCDC63(dist=22424)	intergenic
Cont	E. Nutritional	JKT	TOTALC2	12	111299801	110861997	rs117854645	T	C	0.104302	0.039673	0.005177	1.9e-14	131743	N	CCDC63	intronic
Cont	E. Nutritional	JKT	TOTALC2	12	111300817	110863013	rs147665541	T	C	0.013818	0.056558	0.010167	2.72e-08	203318	Y	CCDC63	intronic
Cont	E. Nutritional	JKT	TOTALC2	12	111327383	110889579	rs77331779	A	G	0.012388	-0.092517	0.014402	1.37e-10	131743	N	CCDC63	intronic
Cont	E. Nutritional	JKT	TOTALC2	12	111383036	110945232	rs10774611	G	A	0.309698	0.09053	0.003409	2.36e-155	131743	N	LINC01405(dist=7786),LOC105369980(dist=6451)	intergenic
Cont	E. Nutritional	JKT	TOTALC2	12	111418262	110980458	rs11065786	T	C	0.042092	0.066705	0.005937	2.95e-29	203318	Y	LOC105369980(dist=22640),CUX2(dist=53707)	intergenic
Cont	E. Nutritional	JKT	TOTALC2	12	111500681	111062877	rs76892561	G	C	0.113164	0.03015	0.005025	2.03e-09	131743	N	CUX2	intronic
Cont	E. Nutritional	JKT	TOTALC2	12	111666660	111228856	rs73197977	T	G	0.048879	0.104052	0.007291	3.7e-46	131743	N	CUX2	intronic
Cont	E. Nutritional	JKT	TOTALC2	12	111692124	111254320	rs4766453	T	C	0.4865	0.113919	0.002551	0	211002	N	CUX2	intronic
Cont	E. Nutritional	JKT	TOTALC2	12	111742362	111304558	rs78005523	C	T	0.01569	0.067576	0.009546	1.51e-12	203318	N	CUX2	intronic
Cont	E. Nutritional	JKT	TOTALC2	12	111759237	111321433	rs7136685	T	C	0.051881	0.045436	0.007125	1.87e-10	131743	N	CUX2	intronic
Cont	E. Nutritional	JKT	TOTALC2	12	111764671	111326867	rs148507742	T	C	0.127817	0.058068	0.004738	1.7e-34	131743	N	CUX2	intronic
Cont	E. Nutritional	JKT	TOTALC2	12	111811604	111373800	rs10849939	G	A	0.2932	0.093604	0.003491	2.47e-158	131743	N	PHETA1(dist=4705),SH2B3(dist=32123)	intergenic
Cont	E. Nutritional	JKT	TOTALC2	12	111939547	111501743	rs2238153	A	G	0.467539	-0.113752	0.003409	4.49e-244	131743	N	ATXN2	intronic
Cont	E. Nutritional	JKT	TOTALC2	12	112021720	111583916	rs149654844	A	G	0.026015	0.083317	0.011493	4.36e-13	71575	Y	ATXN2	intronic
Cont	E. Nutritional	JKT	TOTALC2	12	112221055	111783251	rs13306164	T	C	0.027777	0.068874	0.007267	2.78e-21	203318	N	ALDH2	exonic
Cont	E. Nutritional	JKT	TOTALC2	12	112295181	111857377	rs144561164	C	G	0.016725	0.081675	0.01245	5.56e-11	203318	N	MAPKAPK5	intronic
Cont	E. Nutritional	JKT	TOTALC2	12	112437124	111999320	rs76181728	A	G	0.059001	0.071839	0.007793	3.21e-20	71575	Y	TMEM116	intronic
Cont	E. Nutritional	JKT	TOTALC2	12	112439701	112001897	rs79141621	T	G	0.029274	0.058336	0.007067	1.6e-16	203318	Y	TMEM116	intronic
Cont	E. Nutritional	JKT	TOTALC2	12	112615425	112177621	rs139852179	T	C	0.061658	0.081103	0.006562	4.69e-35	131743	N	HECTD4	intronic
Cont	E. Nutritional	JKT	TOTALC2	12	112827169	112389365	rs148885639	A	G	0.04675	0.12976	0.007481	2.37e-67	131743	N	HECTD4(dist=6934),RPL6(dist=15816)	intergenic
Cont	E. Nutritional	JKT	TOTALC2	12	112981464	112543660	rs143413087	T	A	0.014817	0.100928	0.015161	2.89e-11	71575	Y	PTPN11(dist=33742),RPH3A(dist=31576)	intergenic
Cont	E. Nutritional	JKT	TOTALC2	12	112993045	112555241	rs149818012	T	C	0.024486	0.050577	0.007653	4.01e-11	203318	N	PTPN11(dist=45323),RPH3A(dist=19995)	intergenic
Cont	E. Nutritional	JKT	TOTALC2	12	113028429	112590625	rs67436553	A	G	0.049843	0.066223	0.00841	3.6e-15	71575	Y	RPH3A	intronic
Cont	E. Nutritional	JKT	TOTALC2	12	113112280	112674475	rs232927	G	A	0.332173	0.049953	0.003459	3.14e-47	131743	N	RPH3A	intronic
Cont	E. Nutritional	JKT	TOTALC2	12	113166157	112728352	rs4141280	C	G	0.099681	0.042605	0.003901	9.76e-28	211002	Y	RPH3A	intronic
Cont	E. Nutritional	JKT	TOTALC2	12	113168286	112730481	rs11066393	C	G	0.219225	0.072643	0.004408	5.63e-61	71575	N	RPH3A	intronic
Cont	E. Nutritional	JKT	TOTALC2	12	113226976	112789171	rs118154208	A	G	0.062675	0.06622	0.007551	1.89e-18	71575	Y	RPH3A	intronic
Cont	E. Nutritional	JKT	TOTALC2	12	113235274	112797469	rs976702	G	A	0.285253	0.059365	0.004051	1.4e-48	71575	N	RPH3A	intronic
Cont	E. Nutritional	JKT	TOTALC2	12	113261104	112823299	rs11066426	T	C	0.166133	0.06256	0.004908	3.56e-37	71575	Y	RPH3A	intronic
Cont	E. Nutritional	JKT	TOTALC2	12	113263569	112825764	rs7297436	G	T	0.256547	0.050848	0.00801	2.25e-10	203318	N	RPH3A	intronic
Cont	E. Nutritional	JKT	TOTALC2	12	113270554	112832749	rs147452740	T	A	0.01541	-0.095202	0.014811	1.34e-10	71575	Y	RPH3A	intronic
Cont	E. Nutritional	JKT	TOTALC2	12	113319308	112881503	rs886477	A	T	0.193084	-0.1784	0.004289	0	131743	N	RPH3A	intronic
Cont	E. Nutritional	JKT	TOTALC2	12	113366593	112928788	rs117089116	C	G	0.086168	0.060194	0.006528	3.13e-20	71575	Y	OAS1	intronic
Cont	E. Nutritional	JKT	TOTALC2	12	113385375	112947570	rs10850104	T	C	0.36711	0.052825	0.002433	1.87e-104	211002	N	OAS3	intronic
Cont	E. Nutritional	JKT	TOTALC2	12	113429326	112991521	rs200629605	A	T	0.048038	0.035792	0.005527	9.74e-11	203318	N	OAS2	intronic
Cont	E. Nutritional	JKT	TOTALC2	12	113431025	112993220	rs117290988	T	C	0.03122	0.059394	0.009072	6.06e-11	131743	N	OAS2	intronic
Cont	E. Nutritional	JKT	TOTALC2	12	113488770	113050965	rs4767057	A	G	0.396921	0.030475	0.003246	6.5e-21	131743	Y	OAS2(dist=39242),DTX1(dist=5765)	intergenic
Cont	E. Nutritional	JKT	TOTALC2	12	113516930	113079125	rs1625761	C	T	0.147092	0.04474	0.003371	3.62e-40	203318	N	DTX1	intronic
Cont	E. Nutritional	JKT	TOTALC2	12	113796399	113358594	rs12825284	C	T	0.237837	0.028688	0.002807	1.72e-24	203318	Y	PLBD2(NM_001159727:c.-7C>T,NM_173542:c.-7C>T)	UTR5
Cont	E. Nutritional	JKT	TOTALC2	12	113859008	113421203	rs147637151	T	C	0.007922	-0.132658	0.020651	1.37e-10	71575	Y	SDS(dist=17316),SDSL(dist=1177)	intergenic
Cont	E. Nutritional	JKT	TOTALC2	12	113897404	113459599	rs10850136	G	A	0.482431	0.040229	0.003647	2.91e-28	71575	Y	SDSL(dist=21323),LHX5(dist=2434)	intergenic
Cont	E. Nutritional	JKT	TOTALC2	12	113986418	113548613	rs12302288	A	C	0.140552	-0.076759	0.005256	2.96e-48	71575	Y	LHX5-AS1(dist=68132),LINC01234(dist=195964)	intergenic
Cont	E. Nutritional	JKT	TOTALC2	12	113988956	113551151	rs12426768	A	G	0.206891	-0.052078	0.004299	9.83e-34	79259	Y	LHX5-AS1(dist=70670),LINC01234(dist=193426)	intergenic
Cont	E. Nutritional	JKT	TOTALC2	12	114045459	113607654	rs11066635	G	C	0.1383	-0.028004	0.004589	1.08e-09	131743	N	LHX5-AS1(dist=127173),LINC01234(dist=136923)	intergenic
Cont	E. Nutritional	JKT	TOTALC2	12	114199845	113762040	rs75606984	C	A	0.02993	-0.051053	0.009246	3.44e-08	131743	N	LINC01234	ncRNA_intronic
Cont	E. Nutritional	JKT	TOTALC2	12	114212331	113774526	rs4767124	T	C	0.482547	0.016258	0.002391	1.09e-11	203318	N	LINC01234(dist=843)	upstream
Cont	E. Nutritional	JKT	TOTALC2	12	114299584	113861779	rs78234650	C	G	0.025554	-0.065273	0.01157	1.73e-08	71575	Y	RBM19	intronic
Cont	E. Nutritional	JKT	TOTALC2	12	114702799	114264994	rs117703235	G	A	0.02767	-0.075981	0.011113	8.38e-12	71575	Y	LINC02459(dist=23224),TBX5(dist=88917)	intergenic
Cont	E. Nutritional	JKT	PACKYR	20	61992005	63360653	rs11697662	C	T	0.161791	0.01848	0.002284	6.17e-16	213439	N	LOC100130587	ncRNA_intronic
Cate	F. Metabolic	JKT	Goi	1	19771925	19445431	rs12091047	T	C	0.338256	0.926716	0.011939	5.59e-09	560266	Y	CAPZB	intronic
Cate	F. Metabolic	JKT	Goi	1	19841174	19514680	rs10799824	A	G	0.132353	1.13526	0.020144	2.23e-12	560266	N	CAPZB(dist=29141),LOC105378614(dist=77122)	intergenic
Cate	F. Metabolic	JKT	Goi	1	19968058	19641564	rs12408663	C	T	0.55419	1.09441	0.013398	3.46e-13	560266	N	MICOS10-NBL1	intronic
Cate	F. Metabolic	JKT	Goi	1	61609529	61143857	rs334726	C	A	0.95217	0.851092	0.024247	3.89e-08	552516	Y	NFIA	intronic
Cate	F. Metabolic	JKT	Goi	2	1414959	1411187	rs2298873	T	G	0.336178	1.14548	0.01626	4.16e-21	485939	N	SNTG2(dist=43575),TPO(dist=2274)	intergenic
Cate	F. Metabolic	JKT	Goi	2	1482940	1479168	rs6588678	G	A	0.733413	1.09191	0.017135	3.54e-08	485939	N	TPO	intronic
Cate	F. Metabolic	JKT	Goi	6	31341411	31373634	rs28611443	A	C	0.124504	1.25356	0.048061	1.46e-08	74327	Y	HLA-B(dist=16455),MICA-AS1(dist=20655)	intergenic
Cate	F. Metabolic	JKT	Goi	6	31977278	32009501	rs549114301	A	G	0.055371	1.29492	0.056807	1.8e-08	248110	Y	TNXA	ncRNA_intronic
Cate	F. Metabolic	JKT	Goi	7	28257321	28217702	rs78630959	G	A	0.200899	0.914683	0.013999	9.78e-09	560266	Y	JAZF1-AS1	ncRNA_intronic
Cate	F. Metabolic	JKT	Goi	12	66006077	65612297	rs59213264	T	A	0.880385	0.822989	0.018328	1.24e-17	312156	N	LINC02454,LOC100507065	ncRNA_intronic
Cate	F. Metabolic	JKT	Goi	12	66027957	65634177	rs7957441	G	A	0.172972	1.30544	0.0236	1.78e-47	485939	N	LOC100507065	ncRNA_intronic
Cate	F. Metabolic	JKT	Goi	14	36503942	36034736	rs847517	T	C	0.61625	0.903765	0.012634	9.81e-13	485939	N	BRMS1L(dist=162773),LINC00609(dist=35691)	intergenic
Cate	F. Metabolic	JKT	Goi	14	93569440	93103095	rs10145719	G	A	0.148563	0.877125	0.017639	1.71e-10	312156	N	ITPK1	intronic
Cate	F. Metabolic	JKT	Goi	15	49708967	49416770	rs112164828	C	T	0.091666	1.28931	0.031445	2.95e-24	312156	N	FAM227B	intronic
Cate	F. Metabolic	JKT	Goi	15	89067268	88524037	rs6496495	C	T	0.245082	0.911184	0.013424	5.08e-10	386483	N	DET1	intronic
Cate	F. Metabolic	JKT	Goi	16	79744148	79710251	rs73575076	G	A	0.280666	1.09687	0.014628	8.08e-12	560266	Y	MAF(dist=109514),MAFTRR(dist=11061)	intergenic
Cate	F. Metabolic	JKT	Goi	19	7223848	7223837	rs4804416	G	T	0.400945	0.860509	0.011691	1.12e-27	485939	N	INSR	intronic
Cate	F. Metabolic	JKT	Goi	20	22590835	22610197	rs1203930	G	A	0.818528	0.896888	0.014461	3.21e-11	560266	N	LNCNEF(dist=2680),LINC01747(dist=57096)	intergenic
Cate	F. Metabolic	JKT	Hype	6	11309828	11309595	rs4711244	T	A	0.05591	1.77628	0.167793	3.89e-08	173650	N	NEDD9	intronic
Cate	F. Metabolic	JKT	Hype	6	29876768	29908991	rs9259660	A	G	0.623082	1.46062	0.073184	7.07e-13	173650	N	HLA-H(dist=17912),HCG4B(dist=15601)	intergenic
Cate	F. Metabolic	JKT	Hype	6	29941617	29973840	rs9260809	G	A	0.532535	0.73353	0.031856	8.97e-12	173650	N	HLA-A(dist=27956),HCG9(dist=1275)	intergenic
Cate	F. Metabolic	JKT	Hype	6	30064979	30097202	rs118129131	T	C	0.043777	1.93566	0.202896	1.86e-08	173650	N	RNF39(dist=21351),TRIM31(dist=5695)	intergenic
Cate	F. Metabolic	JKT	Hype	6	31015251	31047474	rs9368655	C	G	0.169984	1.50301	0.087951	5.72e-11	173650	N	MUC22(dist=12072),HCG22(dist=5976)	intergenic
Cate	F. Metabolic	JKT	Hype	6	31335311	31367534	rs7767142	T	A	0.100718	1.28591	0.044253	1.76e-12	247977	Y	HLA-B(dist=10355),MICA-AS1(dist=26755)	intergenic
Cate	F. Metabolic	JKT	Hype	6	31349720	31381943	rs9266715	T	C	0.871868	1.49827	0.098017	7.9e-09	173650	N	HLA-B(dist=24764),MICA-AS1(dist=12346)	intergenic
Cate	F. Metabolic	JKT	Hype	6	31457385	31489608	rs2904782	C	T	0.648548	1.41499	0.066473	1.95e-12	173650	N	MICB-DT	ncRNA_intronic
Cate	F. Metabolic	JKT	Hype	6	31569704	31601927	rs2507960	A	G	0.243131	1.39984	0.071506	4.25e-10	173650	N	NCR3(dist=8921),AIF1(dist=13307)	intergenic
Cate	F. Metabolic	JKT	Hype	6	31907837	31940060	rs2293751	A	G	0.51682	0.722971	0.031341	8.38e-13	173650	N	C2-AS1	ncRNA_intronic
Cate	F. Metabolic	JKT	Hype	6	32287876	32320099	rs513095	G	T	0.21354	0.696607	0.037296	1.69e-10	173650	N	TSBP1-AS1	ncRNA_intronic
Cate	F. Metabolic	JKT	Hype	6	32355511	32387734	rs17208587	C	T	0.16095	1.54474	0.092584	9.42e-12	173650	N	TSBP1-AS1	ncRNA_intronic
Cate	F. Metabolic	JKT	Hype	6	32556238	32588461	rs9270199	A	G	0.612042	1.41846	0.073625	1.76e-10	173650	N	HLA-DRB1	intronic
Cate	F. Metabolic	JKT	Hype	6	32606406	32638629	rs9272515	A	G	0.728599	1.35064	0.066991	8.61e-09	173650	N	HLA-DQA1	intronic
Cate	F. Metabolic	JKT	Hype	6	32625384	32657607	rs140780894	T	G	0.370432	1.47862	0.072047	2.33e-14	173650	N	HLA-DQA1(dist=13925),HLA-DQB1(dist=1861)	intergenic
Cate	F. Metabolic	JKT	Hype	6	32645556	32677779	rs188734667	T	A	0.156906	1.42754	0.08675	3.86e-08	173650	N	HLA-DQB1(dist=11122),HLA-DQA2(dist=63612)	intergenic
Cate	F. Metabolic	JKT	Hype	6	32904661	32936884	rs171329	A	G	0.530603	0.778948	0.033778	3.62e-08	173650	N	HLA-DMB	intronic
Cate	F. Metabolic	JKT	Hype	6	33048538	33080761	rs9277348	C	T	0.428627	1.44671	0.063392	7.98e-16	173650	N	HLA-DPB1	exonic
Cate	F. Metabolic	JKT	Hype	12	112437124	111999320	rs76181728	A	G	0.036462	1.35855	0.064319	7.17e-10	240227	Y	TMEM116	intronic
Cate	F. Metabolic	JKT	Hypo	1	108383988	107841366	rs17020160	T	C	0.236734	1.13889	0.020728	2.35e-12	484276	N	VAV3	intronic
Cate	F. Metabolic	JKT	Hypo	2	204706107	203841384	rs231797	G	A	0.77308	1.13578	0.018753	3.45e-14	558603	N	CD28(dist=102472),CTLA4(dist=26387)	intergenic
Cate	F. Metabolic	JKT	Hypo	3	188132110	188414322	rs6780858	G	A	0.341554	0.919971	0.013398	1.69e-08	558603	Y	LPP	intronic
Cate	F. Metabolic	JKT	Hypo	6	29725721	29757944	rs1633065	T	C	0.270647	0.912785	0.014695	2.49e-08	558603	Y	IFITM4P(dist=6796),HCG4(dist=33087)	intergenic
Cate	F. Metabolic	JKT	Hypo	6	31045554	31077777	rs9378152	G	C	0.124815	1.20801	0.023238	5.94e-22	558603	N	HCG22(dist=17899),C6orf15(dist=33446)	intergenic
Cate	F. Metabolic	JKT	Hypo	6	31341411	31373634	rs28611443	A	C	0.124504	1.25356	0.048061	1.46e-08	74327	Y	HLA-B(dist=16455),MICA-AS1(dist=20655)	intergenic
Cate	F. Metabolic	JKT	Hypo	6	32353166	32385389	rs9268468	G	A	0.686752	1.10872	0.020242	2.9e-08	310506	N	TSBP1-AS1	ncRNA_intronic
Cate	F. Metabolic	JKT	Hypo	6	32630811	32663034	rs41270929	A	T	0.183098	0.896357	0.017353	3.03e-08	484276	Y	HLA-DQB1	intronic
Cate	F. Metabolic	JKT	Hypo	6	32633948	32666171	rs35353422	A	C	0.178197	0.898785	0.015969	3.72e-09	550853	Y	HLA-DQB1	intronic
Cate	F. Metabolic	JKT	Hypo	6	32758860	32791083	rs141583595	A	G	0.042277	1.32365	0.053189	2.17e-11	550853	Y	HLA-DQB2(dist=27551),HLA-DOB(dist=21680)	intergenic
Cate	F. Metabolic	JKT	Hypo	6	33076268	33108491	rs742870	C	T	0.687768	0.881986	0.014658	1.11e-13	484276	N	HLA-DPB1(dist=18795),HLA-DPB2(dist=4025)	intergenic
Cate	F. Metabolic	JKT	Hypo	9	100548144	97785862	rs7032019	A	G	0.912692	1.23289	0.029168	5.8e-18	558603	N	PTCSC2	ncRNA_intronic
Cate	F. Metabolic	JKT	Hypo	9	100620824	97858542	rs72603679	G	T	0.039277	1.25563	0.049626	3.21e-08	484276	Y	FOXE1(dist=1825),TRMO(dist=38314)	intergenic
Cate	F. Metabolic	JKT	Hypo	15	89049243	88506012	rs11853349	T	G	0.730514	1.1025	0.017056	5.42e-10	558603	N	MRPS11(dist=25237),DET1(dist=6469)	intergenic
Cate	F. Metabolic	JKT	T2D	1	20684504	20358011	rs12048103	G	C	0.37162	0.952835	0.008175	2.41e-08	268060	Y	VWA5B1(NM_001377531:c.*3748G>C,NM_001039500:c.*3748G>C)	UTR3
Cate	F. Metabolic	JKT	T2D	1	40083641	39617969	rs61781392	A	C	0.121282	1.05949	0.008805	5.54e-12	704625	Y	PABPC4(dist=41179),HEYL(dist=5466)	intergenic
Cate	F. Metabolic	JKT	T2D	1	51266474	50800802	rs3789587	T	C	0.099885	0.912219	0.008401	5.09e-23	704625	N	FAF1	intronic
Cate	F. Metabolic	JKT	T2D	1	64114429	63648758	rs11576729	T	G	0.21271	0.95268	0.007247	2.62e-10	613980	Y	PGM1	intronic
Cate	F. Metabolic	JKT	T2D	1	117532790	116990168	rs1127215	T	C	0.250243	0.956047	0.006327	1.55e-11	613980	Y	PTGFRN(NM_020440:c.*3201T>C)	UTR3
Cate	F. Metabolic	JKT	T2D	1	214159256	213985913	rs340874	C	T	0.382007	1.04045	0.005845	2.31e-12	704625	Y	PROX1-AS1	ncRNA_intronic
Cate	F. Metabolic	JKT	T2D	1	229642499	229506752	rs238763	A	T	0.321903	0.952677	0.006005	2.21e-14	596474	Y	NUP133	intronic
Cate	F. Metabolic	JKT	T2D	2	645372	645372	rs7567710	G	T	0.901206	1.11148	0.016837	6.53e-12	177415	N	LOC105373352(dist=83280),TMEM18(dist=18506)	intergenic
Cate	F. Metabolic	JKT	T2D	2	16218225	16078103	rs28522217	A	G	0.419912	1.03983	0.006414	3.2e-10	613980	Y	GACAT3	ncRNA_intronic
Cate	F. Metabolic	JKT	T2D	2	27635463	27412596	rs1728918	G	A	0.77867	1.04104	0.007158	6.45e-09	613980	Y	PPM1G(dist=3005),NRBP1(dist=15194)	intergenic
Cate	F. Metabolic	JKT	T2D	2	27761994	27539127	rs76019819	T	A	0.293438	1.07206	0.010779	7.56e-12	177415	N	GCKR(dist=15444),C2orf16(dist=37395)	intergenic
Cate	F. Metabolic	JKT	T2D	2	45192000	44964861	rs10168523	G	A	0.487697	1.04194	0.0064	3.06e-11	505829	Y	SIX3(dist=18790),SIX2(dist=40321)	intergenic
Cate	F. Metabolic	JKT	T2D	2	58898820	58671685	rs7561534	C	A	0.599405	0.965456	0.0054	4.2e-10	704625	Y	LINC01122	ncRNA_intronic
Cate	F. Metabolic	JKT	T2D	2	60583665	60356530	rs243024	A	G	0.665233	1.04422	0.006137	2.59e-13	704625	Y	LINC01793(dist=1077130),MIR4432HG(dist=2686)	intergenic
Cate	F. Metabolic	JKT	T2D	2	65677729	65450595	rs1866050	G	A	0.159763	0.947894	0.007883	1.8e-10	505829	N	SPRED2(dist=17996),MIR4778(dist=907654)	intergenic
Cate	F. Metabolic	JKT	T2D	2	111931421	111173844	rs726430	C	T	0.24247	0.957541	0.006576	3.62e-10	588724	Y	BCL2L11(dist=5399),MIR4435-2HG(dist=22022)	intergenic
Cate	F. Metabolic	JKT	T2D	2	121445220	120687644	rs1979165	T	C	0.897739	1.0647	0.009583	5.26e-12	704625	Y	LINC01101(dist=221295),GLI2(dist=48224)	intergenic
Cate	F. Metabolic	JKT	T2D	2	165269631	164413121	rs192885976	T	C	0.01127	0.803525	0.029981	1.69e-08	285566	N	FIGN(dist=677113),GRB14(dist=79296)	intergenic
Cate	F. Metabolic	JKT	T2D	2	165366970	164510460	rs16849557	T	C	0.325218	1.04328	0.00653	1.79e-11	588724	Y	GRB14	intronic
Cate	F. Metabolic	JKT	T2D	2	165389095	164532585	rs77879715	C	G	0.015641	0.853492	0.020194	6.41e-11	696875	Y	GRB14	intronic
Cate	F. Metabolic	JKT	T2D	2	165557318	164700808	rs6712203	T	C	0.106241	0.929507	0.008609	5.51e-15	704625	N	COBLL1	intronic
Cate	F. Metabolic	JKT	T2D	2	165809585	164953075	rs79477426	G	T	0.014407	0.859696	0.02086	1.23e-09	696875	Y	SLC38A11	intronic
Cate	F. Metabolic	JKT	T2D	2	196629282	195764558	rs11901479	A	G	0.347627	0.967165	0.005864	4.5e-08	613980	Y	DNAH7	intronic
Cate	F. Metabolic	JKT	T2D	2	227107501	226242785	rs1913657	T	C	0.925687	1.06544	0.011085	1.69e-09	704625	Y	LOC646736(dist=62723),MIR5702(dist=415925)	intergenic
Cate	F. Metabolic	JKT	T2D	2	234191103	233282457	rs117809958	A	T	0.021384	1.2676	0.039532	1.8e-13	696875	N	ATG16L1	intronic
Cate	F. Metabolic	JKT	T2D	2	234292684	233384038	rs838715	A	G	0.377225	1.04171	0.006208	9.67e-12	613980	Y	DGKD	intronic
Cate	F. Metabolic	JKT	T2D	3	12369401	12327902	rs13064760	T	C	0.039449	0.906667	0.013031	1.88e-11	704625	Y	PPARG	intronic
Cate	F. Metabolic	JKT	T2D	3	12461615	12420116	rs709156	A	G	0.135281	0.94582	0.008412	5.53e-10	505829	Y	PPARG	intronic
Cate	F. Metabolic	JKT	T2D	3	23253154	23211663	rs147973819	A	T	0.021527	1.21523	0.03668	3.84e-10	260310	N	UBE2E2	intronic
Cate	F. Metabolic	JKT	T2D	3	23291246	23249755	rs6792915	C	A	0.339934	0.911731	0.008722	1.15e-21	177415	N	UBE2E2	intronic
Cate	F. Metabolic	JKT	T2D	3	23311018	23269527	rs116933985	T	C	0.01225	1.20275	0.030124	6.83e-13	696875	Y	UBE2E2	intronic
Cate	F. Metabolic	JKT	T2D	3	23511053	23469562	rs778466	G	C	0.352068	0.944307	0.008979	2.44e-09	177415	N	UBE2E2	intronic
Cate	F. Metabolic	JKT	T2D	3	23581640	23540149	rs150985375	C	G	0.083005	1.09284	0.013479	1.2e-12	505829	N	UBE2E2	intronic
Cate	F. Metabolic	JKT	T2D	3	64053207	64067531	rs166230	C	T	0.643875	1.06498	0.00926	7.32e-13	268060	N	PRICKLE2-AS1(dist=433)	upstream
Cate	F. Metabolic	JKT	T2D	3	115117435	115398588	rs7627519	C	T	0.287355	0.957679	0.005876	2.56e-12	704625	Y	ZBTB20(dist=251300),GAP43(dist=224922)	intergenic
Cate	F. Metabolic	JKT	T2D	3	121929441	122210594	rs4678120	C	A	0.503654	1.03829	0.006562	3.54e-09	596474	Y	CASR	intronic
Cate	F. Metabolic	JKT	T2D	3	123143272	123424425	rs4677889	A	G	0.728227	0.962769	0.006594	3.83e-08	505829	Y	ADCY5	intronic
Cate	F. Metabolic	JKT	T2D	3	124692689	124973845	rs2270778	T	C	0.79031	1.03961	0.007132	1.92e-08	696875	Y	HEG1	exonic
Cate	F. Metabolic	JKT	T2D	3	152040424	152322635	rs12631193	A	G	0.475931	0.968268	0.005612	3.24e-08	613980	Y	MBNL1	intronic
Cate	F. Metabolic	JKT	T2D	3	152372541	152654752	rs4679994	T	C	0.732634	0.959534	0.006005	5.57e-11	704625	Y	MBNL1(dist=188972),P2RY1(dist=180379)	intergenic
Cate	F. Metabolic	JKT	T2D	3	185398068	185680280	rs539130172	G	A	0.013292	1.22527	0.04217	1.22e-08	260310	Y	IGF2BP2	intronic
Cate	F. Metabolic	JKT	T2D	3	185417742	185699954	rs77296834	A	C	0.035786	1.10266	0.018203	5.93e-09	505829	Y	IGF2BP2	intronic
Cate	F. Metabolic	JKT	T2D	3	185503456	185785668	rs6780171	A	T	0.299072	1.14691	0.010216	1.75e-52	268060	N	IGF2BP2	intronic
Cate	F. Metabolic	JKT	T2D	3	186666461	186948673	rs16861329	T	C	0.199697	0.953388	0.006864	4.77e-11	613980	Y	ST6GAL1	intronic
Cate	F. Metabolic	JKT	T2D	3	187728044	188010256	rs7630700	C	T	0.233939	0.957494	0.006662	5.82e-10	596474	Y	LINC01991(dist=33849),LPP-AS2(dist=140950)	intergenic
Cate	F. Metabolic	JKT	T2D	4	742591	748803	rs10213001	A	G	0.021971	1.10784	0.019993	2.55e-08	696875	Y	PCGF3	intronic
Cate	F. Metabolic	JKT	T2D	4	1025373	1031585	rs77476504	T	C	0.029313	0.887973	0.016216	1.72e-10	588724	N	FGFRL1(dist=4687),RNF212(dist=24666)	intergenic
Cate	F. Metabolic	JKT	T2D	4	1205369	1211581	rs544035199	T	C	0.015604	0.812966	0.029361	3.32e-08	260310	N	CTBP1-AS	ncRNA_intronic
Cate	F. Metabolic	JKT	T2D	4	1237968	1244180	rs2335855	C	T	0.372173	1.04006	0.006561	6.29e-10	505829	Y	CTBP1	intronic
Cate	F. Metabolic	JKT	T2D	4	1286431	1292643	rs73796044	C	T	0.353817	0.914766	0.008729	2.41e-20	177415	N	MAEA	intronic
Cate	F. Metabolic	JKT	T2D	4	1784605	1782878	rs6831006	C	G	0.721002	0.924607	0.009166	5.12e-15	260310	N	TACC3(dist=37708),FGFR3(dist=10415)	intergenic
Cate	F. Metabolic	JKT	T2D	4	6302831	6301104	rs147974629	A	G	0.011506	0.81505	0.027845	7.52e-09	436565	N	WFS1	exonic
Cate	F. Metabolic	JKT	T2D	4	6303731	6302004	rs147834269	A	G	0.044817	0.783962	0.019548	1.83e-21	177415	N	WFS1	exonic
Cate	F. Metabolic	JKT	T2D	4	6304087	6302360	rs1046316	G	A	0.949831	1.12738	0.014941	4.57e-19	696875	N	WFS1	exonic
Cate	F. Metabolic	JKT	T2D	4	45175691	45173674	rs13130484	T	C	0.27521	1.04919	0.006422	6.65e-15	704625	Y	GNPDA2(dist=447040),GABRG1(dist=862096)	intergenic
Cate	F. Metabolic	JKT	T2D	4	69972463	69106745	rs4356975	T	C	0.65701	0.968157	0.005618	3.01e-08	704625	Y	UGT2B7	intronic
Cate	F. Metabolic	JKT	T2D	4	71737376	70871659	rs28726334	G	A	0.200918	1.06685	0.00793	5.85e-18	704625	N	GRSF1(dist=31769),MOB1B(dist=30710)	intergenic
Cate	F. Metabolic	JKT	T2D	4	85317164	84396011	rs142390274	A	G	0.020642	0.830899	0.018943	2.08e-15	588724	N	LOC101928978(dist=96842),NKX6-1(dist=95974)	intergenic
Cate	F. Metabolic	JKT	T2D	4	153496228	152575076	rs13103278	G	A	0.494476	0.934552	0.005243	3.92e-33	704625	N	MIR4453HG(dist=35813),TMEM154(dist=43552)	intergenic
Cate	F. Metabolic	JKT	T2D	5	14767172	14767063	rs2062537	T	G	0.506613	0.961407	0.005845	1.27e-10	505829	Y	ANKH	intronic
Cate	F. Metabolic	JKT	T2D	5	36257018	36256916	rs16902871	G	A	0.180331	1.04523	0.008073	1.35e-08	613980	Y	RANBP3L	intronic
Cate	F. Metabolic	JKT	T2D	5	49912344	50616510	rs117870891	C	T	0.079558	1.07466	0.010966	2.96e-12	696875	Y	EMB(dist=175222),PARP8(dist=49421)	intergenic
Cate	F. Metabolic	JKT	T2D	5	52096889	52801055	rs1499280	A	C	0.832839	0.924169	0.011213	1.39e-10	177415	N	PELO	exonic
Cate	F. Metabolic	JKT	T2D	5	52875859	53580029	rs372006	A	T	0.751016	0.963647	0.006164	9.03e-09	704625	Y	NDUFS4	intronic
Cate	F. Metabolic	JKT	T2D	5	53284241	53988411	rs895356	A	G	0.859853	1.04677	0.008225	8.02e-09	704625	Y	ARL15	intronic
Cate	F. Metabolic	JKT	T2D	5	55812130	56516303	rs465983	G	A	0.445093	0.948641	0.005467	9.92e-20	596474	N	C5orf67	ncRNA_intronic
Cate	F. Metabolic	JKT	T2D	5	55828155	56532328	rs40567	T	G	0.840856	1.05487	0.008438	3.59e-11	596474	Y	C5orf67	ncRNA_intronic
Cate	F. Metabolic	JKT	T2D	5	78451409	79155586	rs72764969	G	A	0.490746	0.967764	0.00544	6.95e-09	696875	Y	BHMT(dist=23298),JMY(dist=80545)	intergenic
Cate	F. Metabolic	JKT	T2D	5	87945377	88649559	rs13173305	G	A	0.485409	1.04179	0.005937	9.53e-13	704625	Y	LINC00461	ncRNA_intronic
Cate	F. Metabolic	JKT	T2D	5	95864693	96528989	rs6882366	T	C	0.596631	0.960313	0.00537	6.15e-13	704625	Y	LOC101929710	ncRNA_intronic
Cate	F. Metabolic	JKT	T2D	5	122705244	123369550	rs1428387	T	C	0.092161	0.942282	0.009295	2.46e-09	696875	Y	CEP120	intronic
Cate	F. Metabolic	JKT	T2D	5	176676351	177249350	rs10056655	C	T	0.480252	0.960253	0.005355	4.91e-13	704625	N	NSD1	intronic
Cate	F. Metabolic	JKT	T2D	6	7231843	7231610	rs9379084	A	G	0.178771	0.93439	0.007478	4.23e-17	505829	N	RREB1	exonic
Cate	F. Metabolic	JKT	T2D	6	20661529	20661298	rs9460544	T	G	0.422347	1.18594	0.010904	2.18e-75	177415	N	CDKAL1	intronic
Cate	F. Metabolic	JKT	T2D	6	20737354	20737123	rs9465874	T	C	0.093895	0.914634	0.012616	1.81e-10	505829	N	CDKAL1	intronic
Cate	F. Metabolic	JKT	T2D	6	20807732	20807501	rs9358370	A	G	0.06259	1.1152	0.012518	8.03e-22	696875	N	CDKAL1	intronic
Cate	F. Metabolic	JKT	T2D	6	20898358	20898127	rs80212131	A	C	0.056191	0.882236	0.016886	1.38e-10	260310	N	CDKAL1	intronic
Cate	F. Metabolic	JKT	T2D	6	31237858	31270081	rs34794906	C	T	0.626435	1.06024	0.009457	8.28e-11	260310	N	HLA-C	exonic
Cate	F. Metabolic	JKT	T2D	6	31238538	31270761	rs41562714	C	G	0.044103	1.14418	0.024974	1.61e-09	177415	N	HLA-C	intronic
Cate	F. Metabolic	JKT	T2D	6	31309057	31341280	rs28367846	T	C	0.34889	0.916199	0.008863	3.4e-19	177415	N	LINC02571(dist=39643),HLA-B(dist=12595)	intergenic
Cate	F. Metabolic	JKT	T2D	6	31324887	31357110	rs1131165	C	G	0.511357	0.94637	0.008633	2.18e-09	177415	N	HLA-B	exonic
Cate	F. Metabolic	JKT	T2D	6	32165444	32197667	rs2071278	G	A	0.178806	1.07115	0.012713	1.07e-08	177415	N	NOTCH4	intronic
Cate	F. Metabolic	JKT	T2D	6	32619972	32652195	rs28465657	T	A	0.458856	0.944898	0.009661	4.16e-08	177415	N	HLA-DQA1(dist=8513),HLA-DQB1(dist=7273)	intergenic
Cate	F. Metabolic	JKT	T2D	6	32669128	32701351	rs9280103	A	T	0.456809	0.947672	0.008662	5.78e-09	177415	N	HLA-DQB1(dist=34694),HLA-DQA2(dist=40040)	intergenic
Cate	F. Metabolic	JKT	T2D	6	34157461	34189684	rs1109257	A	G	0.139491	0.912564	0.012202	1.5e-11	177415	N	GRM4(dist=34062),HMGA1(dist=47189)	intergenic
Cate	F. Metabolic	JKT	T2D	6	38131442	38163666	rs2073021	C	T	0.295327	1.04664	0.006796	3.16e-12	613980	Y	ZFAND3(dist=9043),BTBD9(dist=4785)	intergenic
Cate	F. Metabolic	JKT	T2D	6	39022341	39054565	rs79875453	A	G	0.198782	0.951453	0.007456	3.03e-10	505829	Y	GLP1R	intronic
Cate	F. Metabolic	JKT	T2D	6	39030401	39062625	rs2268650	A	G	0.267913	1.04297	0.007225	1.67e-09	505829	Y	GLP1R	intronic
Cate	F. Metabolic	JKT	T2D	6	39286090	39318314	rs734659	G	A	0.47358	1.04151	0.006415	5.42e-11	505829	Y	KCNK16	intronic
Cate	F. Metabolic	JKT	T2D	6	53190134	53325336	rs9357760	G	A	0.353851	1.0353	0.006018	3.06e-09	704625	Y	ELOVL5	intronic
Cate	F. Metabolic	JKT	T2D	6	117996631	117675468	rs80196932	C	T	0.194458	0.945545	0.007356	9.54e-13	613980	N	LOC101927919,NUS1(dist=1)	upstream
Cate	F. Metabolic	JKT	T2D	6	126964510	126643364	rs4273712	G	A	0.480007	1.04899	0.006213	1.04e-15	588724	N	MIR588(dist=158651),RSPO3(dist=475307)	intergenic
Cate	F. Metabolic	JKT	T2D	6	127416060	127094915	rs2800730	A	G	0.106819	0.926586	0.008178	1.15e-17	704625	N	MIR588(dist=610202),RSPO3(dist=23756)	intergenic
Cate	F. Metabolic	JKT	T2D	6	131924689	131603549	rs2248551	A	G	0.347834	1.03786	0.006381	1.94e-09	588724	Y	MED23	intronic
Cate	F. Metabolic	JKT	T2D	6	137292804	136971667	rs2327776	C	A	0.419782	0.956234	0.007077	1.99e-09	436565	N	SLC35D3(dist=46007),NHEG1(dist=10492)	intergenic
Cate	F. Metabolic	JKT	T2D	6	143015543	142694406	rs3900869	G	A	0.58577	0.967105	0.005746	2.24e-08	596474	Y	LOC153910(dist=56517),HIVEP2(dist=57063)	intergenic
Cate	F. Metabolic	JKT	T2D	6	143058692	142737555	rs6570526	C	G	0.34782	0.956074	0.00548	6.85e-15	704625	N	LOC153910(dist=99666),HIVEP2(dist=13914)	intergenic
Cate	F. Metabolic	JKT	T2D	6	160774430	160353398	rs486339	G	C	0.310401	0.965386	0.005853	7.89e-09	704625	Y	SLC22A3	intronic
Cate	F. Metabolic	JKT	T2D	6	166219191	165805703	rs77273391	C	T	0.050072	1.07417	0.013414	1.56e-08	696875	Y	PDE10A(dist=142462),LINC00473(dist=118345)	intergenic
Cate	F. Metabolic	JKT	T2D	7	13892963	13853338	rs10950495	T	A	0.454288	1.05329	0.009721	2.55e-08	177415	N	ARL4A(dist=1162380),ETV1(dist=37893)	intergenic
Cate	F. Metabolic	JKT	T2D	7	14898282	14858657	rs17168486	T	C	0.455648	1.05793	0.005917	1.43e-23	704625	N	DGKB	intronic
Cate	F. Metabolic	JKT	T2D	7	15064788	15025163	rs11760782	A	T	0.201623	0.947161	0.00688	1.22e-13	613980	Y	DGKB(dist=50305),AGMO(dist=175154)	intergenic
Cate	F. Metabolic	JKT	T2D	7	28189411	28149792	rs1635852	C	T	0.218946	0.937933	0.006813	2.08e-18	704625	N	JAZF1	intronic
Cate	F. Metabolic	JKT	T2D	7	30725741	30686125	rs4723003	T	C	0.166111	0.950249	0.007004	6.51e-12	704625	Y	CRHR2	intronic
Cate	F. Metabolic	JKT	T2D	7	44216137	44176538	rs2908290	A	G	0.463628	1.03284	0.005879	1.69e-08	704625	Y	GCK	intronic
Cate	F. Metabolic	JKT	T2D	7	50739588	50671891	rs2244347	G	C	0.435029	1.03297	0.005889	1.57e-08	704625	Y	GRB10	intronic
Cate	F. Metabolic	JKT	T2D	7	69727428	70262442	rs10258962	A	C	0.282581	1.07563	0.010057	1.16e-14	260310	N	AUTS2	intronic
Cate	F. Metabolic	JKT	T2D	7	89843560	90214246	rs194507	T	G	0.280068	1.04402	0.006397	2.88e-12	704625	Y	STEAP2	intronic
Cate	F. Metabolic	JKT	T2D	7	93116299	93486987	rs2301680	G	A	0.671815	0.963107	0.005991	1.96e-09	588724	Y	CALCR(NM_001742:c.-6C>T,NM_001164738:c.-6C>T,NM_001164737:c.-6C>T)	UTR5
Cate	F. Metabolic	JKT	T2D	7	102668567	103028120	rs80231719	C	T	0.085468	0.941341	0.009907	1.35e-08	588724	Y	FBXL13	intronic
Cate	F. Metabolic	JKT	T2D	7	125833063	126193009	rs478612	A	C	0.311042	1.03499	0.006152	9.06e-09	704625	Y	LOC101928283(dist=813688),GRM8(dist=245589)	intergenic
Cate	F. Metabolic	JKT	T2D	7	126867288	127227234	rs2106149	T	C	0.24326	0.958105	0.006892	3.57e-09	505829	Y	GRM8-AS1	ncRNA_intronic
Cate	F. Metabolic	JKT	T2D	7	127082952	127442898	rs12666432	G	A	0.73937	1.06322	0.006667	2.75e-22	704625	N	ZNF800(dist=50190),LOC100506682(dist=33985)	intergenic
Cate	F. Metabolic	JKT	T2D	7	127230276	127590222	rs1419428	C	A	0.840696	1.05982	0.008271	1.56e-13	613980	N	ARF5	intronic
Cate	F. Metabolic	JKT	T2D	7	127285217	127645163	rs76061956	A	G	0.032287	0.905008	0.01556	1.18e-08	696875	Y	PAX4(dist=27021),SND1(dist=7031)	intergenic
Cate	F. Metabolic	JKT	T2D	7	127371898	127731844	rs3808094	G	A	0.049312	1.12862	0.017605	2.32e-14	696875	N	SND1	intronic
Cate	F. Metabolic	JKT	T2D	7	127841626	128201573	rs4728092	A	C	0.111029	1.22071	0.017928	8.37e-41	177415	N	SND1(dist=108980),MIR129-1(dist=6299)	intergenic
Cate	F. Metabolic	JKT	T2D	7	130025713	130385872	rs77792157	A	G	0.056141	0.873182	0.017516	3.56e-11	177415	N	CPA1	exonic
Cate	F. Metabolic	JKT	T2D	7	130434529	130749770	rs34282904	A	G	0.308661	0.962662	0.006002	1.35e-09	613980	Y	KLF14(dist=15563),MIR29A(dist=126977)	intergenic
Cate	F. Metabolic	JKT	T2D	7	140655727	140955927	rs801098	G	A	0.176359	1.04884	0.007743	1.48e-10	696875	Y	BRAF(dist=30998),MRPS33(dist=46683)	intergenic
Cate	F. Metabolic	JKT	T2D	7	156794983	157002289	rs887609	G	A	0.802738	0.946955	0.007561	1.31e-11	505829	Y	NOM1(dist=29113),MNX1(dist=2564)	intergenic
Cate	F. Metabolic	JKT	T2D	7	156980087	157187393	rs7778193	T	C	0.511597	0.950756	0.007972	2.4e-09	268060	N	UBE3C	intronic
Cate	F. Metabolic	JKT	T2D	8	37384839	37527321	rs12675352	G	A	0.483879	0.960157	0.005819	2.68e-11	613980	Y	LINC01605(dist=5935),ZNF703(dist=168461)	intergenic
Cate	F. Metabolic	JKT	T2D	8	41478361	41620842	rs890220	A	G	0.137438	0.911788	0.007758	5.55e-27	613980	N	GPAT4	intronic
Cate	F. Metabolic	JKT	T2D	8	41507474	41649955	rs12550546	A	T	0.156547	1.05971	0.008381	3.58e-13	596474	N	NKX6-3	intronic
Cate	F. Metabolic	JKT	T2D	8	41509072	41651553	rs146585034	A	C	0.017581	0.773235	0.028688	2.54e-11	588724	N	NKX6-3(dist=736)	upstream
Cate	F. Metabolic	JKT	T2D	8	41527585	41670067	rs187132796	T	C	0.027116	0.868589	0.015741	2.36e-14	696875	N	ANK1	intronic
Cate	F. Metabolic	JKT	T2D	8	41537910	41680392	rs112601576	T	C	0.197062	1.05565	0.008013	1.49e-12	505829	N	ANK1	intronic
Cate	F. Metabolic	JKT	T2D	8	41600648	41743130	rs551580	A	G	0.796299	1.03853	0.007073	3.58e-08	704625	Y	ANK1	intronic
Cate	F. Metabolic	JKT	T2D	8	81451995	80539760	rs381349	A	G	0.217175	0.961881	0.006804	4.98e-08	596474	Y	ZBTB10(dist=13495),ZNF704(dist=88691)	intergenic
Cate	F. Metabolic	JKT	T2D	8	95969947	94957719	rs1453377	T	C	0.71536	0.965906	0.005912	1.81e-08	704625	Y	NDUFAF6	intronic
Cate	F. Metabolic	JKT	T2D	8	118182924	117170685	rs2466300	C	A	0.819587	0.93518	0.007151	3.55e-18	588724	N	SLC30A8	intronic
Cate	F. Metabolic	JKT	T2D	8	118225130	117212891	rs4876710	G	A	0.453189	1.08655	0.00668	5.07e-41	505829	N	SLC30A8(dist=36177),MED30(dist=307822)	intergenic
Cate	F. Metabolic	JKT	T2D	8	126478745	125466503	rs2001844	G	A	0.543251	1.03599	0.006029	1.57e-09	613980	Y	TRIB1(dist=28098),LINC00861(dist=456020)	intergenic
Cate	F. Metabolic	JKT	T2D	9	1039939	1039939	rs756145	A	G	0.439431	1.03473	0.006121	9.8e-09	613980	Y	DMRT3(dist=48207),LINC01230(dist=8204)	intergenic
Cate	F. Metabolic	JKT	T2D	9	4289050	4289050	rs7034200	A	C	0.434873	1.07849	0.00619	4.06e-39	596474	N	GLIS3	intronic
Cate	F. Metabolic	JKT	T2D	9	21983114	21983115	rs143386183	G	A	0.045264	1.09834	0.014829	7.37e-12	696875	Y	CDKN2A	intronic
Cate	F. Metabolic	JKT	T2D	9	22134253	22134254	rs10811662	A	G	0.42322	0.831794	0.015502	3.2e-22	704625	N	CDKN2B-AS1(dist=13160),DMRTA1(dist=312570)	intergenic
Cate	F. Metabolic	JKT	T2D	9	22135972	22135973	rs143711710	T	C	0.017492	1.21729	0.0358	8.8e-11	411309	N	CDKN2B-AS1(dist=14879),DMRTA1(dist=310851)	intergenic
Cate	F. Metabolic	JKT	T2D	9	22137685	22137686	rs7018475	G	T	0.364388	1.06162	0.00657	8.24e-22	505829	N	CDKN2B-AS1(dist=16592),DMRTA1(dist=309138)	intergenic
Cate	F. Metabolic	JKT	T2D	9	22289853	22289854	rs12000501	G	A	0.043362	0.885183	0.012326	6.01e-18	588724	N	CDKN2B-AS1(dist=168760),DMRTA1(dist=156970)	intergenic
Cate	F. Metabolic	JKT	T2D	9	83963524	81348609	rs10867740	C	A	0.117989	0.948307	0.008525	4.98e-09	613980	Y	LINC01507(dist=1314054),TLE1(dist=235074)	intergenic
Cate	F. Metabolic	JKT	T2D	9	84241308	81626393	rs815843	T	C	0.955225	0.914671	0.012418	9.37e-11	696875	Y	TLE1	intronic
Cate	F. Metabolic	JKT	T2D	9	84348762	81733847	rs4434691	A	C	0.330417	1.06069	0.00933	3.25e-11	268060	N	LOC101927502	ncRNA_intronic
Cate	F. Metabolic	JKT	T2D	9	136142217	133266804	rs644234	G	T	0.391109	1.03926	0.005898	1.56e-11	704625	Y	ABO	intronic
Cate	F. Metabolic	JKT	T2D	9	139299673	136405221	rs3812578	C	G	0.121223	0.869997	0.012139	7.78e-23	177415	N	ENTR1	intronic
Cate	F. Metabolic	JKT	T2D	9	139502321	136607869	rs10870096	A	G	0.165753	0.948095	0.007658	6.11e-11	588724	Y	NALT1(dist=58125),LINC01451(dist=4159)	intergenic
Cate	F. Metabolic	JKT	T2D	10	12210175	12168176	rs10906093	T	C	0.372099	0.959075	0.005827	8.39e-12	596474	Y	NUDT5,SEC61A2	intronic
Cate	F. Metabolic	JKT	T2D	10	12314473	12272474	rs11257676	A	G	0.407871	0.909457	0.005111	2.96e-63	704625	N	CDC123(dist=21885),CAMK1D(dist=77073)	intergenic
Cate	F. Metabolic	JKT	T2D	10	12555441	12513442	rs1111059	T	C	0.349778	1.04138	0.00631	3e-11	596474	N	CAMK1D	intronic
Cate	F. Metabolic	JKT	T2D	10	23577603	23288674	rs117675293	G	C	0.022582	1.11218	0.020467	1.44e-08	696875	Y	C10orf67	intronic
Cate	F. Metabolic	JKT	T2D	10	31867894	31578966	rs11008536	C	A	0.171322	0.956002	0.00766	2.59e-08	588724	Y	ZEB1(dist=49162),ARHGAP12(dist=226432)	intergenic
Cate	F. Metabolic	JKT	T2D	10	63724787	61965028	rs76804656	T	C	0.129434	0.942478	0.007781	1.14e-12	696875	Y	ARID5B	intronic
Cate	F. Metabolic	JKT	T2D	10	64915511	63155751	rs112900989	G	A	0.245042	0.947011	0.006088	4.12e-17	704625	N	NRBF2(dist=720)	downstream
Cate	F. Metabolic	JKT	T2D	10	71302750	69542994	rs10998851	G	T	0.469633	1.03258	0.005941	3.1e-08	704625	Y	TSPAN15(dist=35325),NEUROG3(dist=28704)	intergenic
Cate	F. Metabolic	JKT	T2D	10	71306424	69546668	rs297050	G	A	0.227743	0.956206	0.006639	1.55e-10	613980	Y	TSPAN15(dist=38999),NEUROG3(dist=25030)	intergenic
Cate	F. Metabolic	JKT	T2D	10	71337430	69577674	rs570484930	C	G	0.025387	1.11421	0.02019	4.71e-09	696875	Y	NEUROG3(dist=4252),FAM241B(dist=52573)	intergenic
Cate	F. Metabolic	JKT	T2D	10	77376062	75616304	rs891430	C	G	0.522939	0.9644	0.005589	5.16e-10	704625	Y	LRMDA	intronic
Cate	F. Metabolic	JKT	T2D	10	89617157	87857400	rs11202589	G	A	0.366552	1.04767	0.006225	6.93e-15	613980	N	CFL1P1(dist=11788),KLLN(dist=1760)	intergenic
Cate	F. Metabolic	JKT	T2D	10	94432000	92672243	rs2497318	T	C	0.095963	1.14508	0.016162	3.13e-21	260310	N	KIF11(dist=16848),HHEX(dist=17712)	intergenic
Cate	F. Metabolic	JKT	T2D	10	94493739	92733982	rs2488074	C	T	0.969543	0.769169	0.015672	1.75e-36	368461	N	HHEX(dist=38335),EXOC6(dist=92849)	intergenic
Cate	F. Metabolic	JKT	T2D	10	99087905	97328148	rs4919089	A	G	0.318648	1.04061	0.006388	1.19e-10	613980	Y	FRAT1(dist=6233),FRAT2(dist=4349)	intergenic
Cate	F. Metabolic	JKT	T2D	10	114719531	112959772	rs139118385	A	G	0.019909	1.32668	0.04695	1.34e-14	177415	N	TCF7L2	intronic
Cate	F. Metabolic	JKT	T2D	10	114720882	112961123	rs148599614	T	C	0.323588	0.965268	0.006152	3.64e-08	588724	Y	TCF7L2	intronic
Cate	F. Metabolic	JKT	T2D	10	114751986	112992227	rs58064715	A	G	0.027421	1.41756	0.039128	1.03e-34	177415	N	TCF7L2	intronic
Cate	F. Metabolic	JKT	T2D	10	114768716	113008957	rs147487495	C	T	0.01828	1.18022	0.034018	2.39e-08	328414	N	TCF7L2	intronic
Cate	F. Metabolic	JKT	T2D	10	122924639	121165125	rs7915733	A	C	0.329723	0.947084	0.005589	5.55e-20	704625	N	WDR11(dist=255601),FGFR2(dist=313205)	intergenic
Cate	F. Metabolic	JKT	T2D	10	122968030	121208516	rs2172071	T	C	0.71375	0.958581	0.005877	7.24e-12	704625	Y	WDR11(dist=298992),FGFR2(dist=269814)	intergenic
Cate	F. Metabolic	JKT	T2D	11	2203154	2181924	rs11043003	C	T	0.078958	1.12486	0.011947	6.28e-28	588724	N	MIR4686(dist=8786),ASCL2(dist=86574)	intergenic
Cate	F. Metabolic	JKT	T2D	11	2291050	2269820	rs116549635	A	G	0.034917	1.11301	0.016163	3.81e-13	696875	Y	ASCL2	exonic
Cate	F. Metabolic	JKT	T2D	11	2502326	2481096	rs11022996	A	G	0.362619	1.04224	0.006622	1e-10	505829	Y	KCNQ1	intronic
Cate	F. Metabolic	JKT	T2D	11	2686697	2665467	rs2283181	C	T	0.075676	0.905844	0.010572	5.76e-17	613980	N	KCNQ1OT1	ncRNA_exonic
Cate	F. Metabolic	JKT	T2D	11	2758546	2737316	rs74728949	T	C	0.144671	0.944543	0.008208	7.8e-11	505829	Y	KCNQ1	intronic
Cate	F. Metabolic	JKT	T2D	11	2800479	2779249	rs574516294	T	C	0.015633	1.23329	0.039557	2.54e-10	260310	N	KCNQ1	intronic
Cate	F. Metabolic	JKT	T2D	11	2819385	2798155	rs79197722	T	A	0.014683	0.78952	0.029648	1.41e-09	260310	N	KCNQ1	intronic
Cate	F. Metabolic	JKT	T2D	11	2824800	2803570	rs2074196	T	G	0.429799	0.846593	0.007789	6.83e-72	177415	N	KCNQ1	intronic
Cate	F. Metabolic	JKT	T2D	11	2837025	2815795	rs72844290	G	C	0.04205	1.10412	0.016092	2.18e-11	588724	Y	KCNQ1	intronic
Cate	F. Metabolic	JKT	T2D	11	2858014	2836784	rs76868685	G	C	0.011046	0.768691	0.030751	2.8e-10	328414	N	KCNQ1	intronic
Cate	F. Metabolic	JKT	T2D	11	2884310	2863080	rs116500286	A	C	0.096539	1.17354	0.019013	2.65e-22	177415	N	KCNQ1-AS1(dist=1511),KCNQ1DN(dist=6953)	intergenic
Cate	F. Metabolic	JKT	T2D	11	2918632	2897402	rs74048373	C	A	0.080263	0.898746	0.01538	8.88e-10	260310	N	SLC22A18AS	ncRNA_intronic
Cate	F. Metabolic	JKT	T2D	11	3060977	3039747	rs117569846	G	A	0.021665	0.845761	0.023463	4.4e-09	260310	N	CARS1-AS1	ncRNA_intronic
Cate	F. Metabolic	JKT	T2D	11	17412960	17391413	rs7124355	G	A	0.625954	0.944478	0.005326	7.66e-24	704625	N	KCNJ11(dist=2067),ABCC8(dist=1085)	intergenic
Cate	F. Metabolic	JKT	T2D	11	27679916	27658369	rs6265	T	C	0.474697	0.968279	0.005458	1.33e-08	704625	Y	BDNF	exonic
Cate	F. Metabolic	JKT	T2D	11	32448255	32426709	rs5030179	C	T	0.736721	1.0403	0.006521	3.86e-10	704625	Y	WT1	intronic
Cate	F. Metabolic	JKT	T2D	11	35416578	35395031	rs73445038	G	C	0.141806	0.953118	0.007824	6.72e-09	704625	Y	SLC1A2	intronic
Cate	F. Metabolic	JKT	T2D	11	69462856	69648088	rs3862792	T	C	0.013295	0.802828	0.027312	4.57e-10	285566	N	CCND1	exonic
Cate	F. Metabolic	JKT	T2D	11	72463435	72752390	rs7109575	A	G	0.06506	0.902112	0.010428	1.32e-18	696875	N	ARAP1(dist=1)	upstream
Cate	F. Metabolic	JKT	T2D	11	128383687	128513792	rs11221333	T	C	0.155809	1.04459	0.008282	4.88e-08	596474	Y	ETS1	intronic
Cate	F. Metabolic	JKT	T2D	12	4398497	4289331	rs3217855	T	C	0.189754	1.05537	0.008033	2.19e-12	588724	N	CCND2	intronic
Cate	F. Metabolic	JKT	T2D	12	27945518	27792585	rs4930973	A	G	0.116522	1.07069	0.010451	4.35e-12	505829	Y	KLHL42	intronic
Cate	F. Metabolic	JKT	T2D	12	27963301	27810368	rs7970193	A	G	0.35213	0.934168	0.005746	3.95e-28	596474	N	KLHL42(dist=7328),PTHLH(dist=147716)	intergenic
Cate	F. Metabolic	JKT	T2D	12	31417019	31264085	rs78345706	A	G	0.166785	1.11082	0.01414	3.74e-16	613980	N	OVOS2(dist=62850),SINHCAF(dist=16501)	intergenic
Cate	F. Metabolic	JKT	T2D	12	66260924	65867144	rs343087	G	A	0.675313	0.952435	0.006864	1.97e-11	704625	N	HMGA2-AS1	ncRNA_intronic
Cate	F. Metabolic	JKT	T2D	12	71449811	71056031	rs7316843	T	C	0.358835	1.03869	0.006559	2.36e-09	505829	Y	PTPRR(dist=135293),TSPAN8(dist=69065)	intergenic
Cate	F. Metabolic	JKT	T2D	12	97848910	97455132	rs6538804	G	C	0.579942	0.961611	0.006154	1.25e-09	505829	Y	NEDD1(dist=501353),RMST(dist=7644)	intergenic
Cate	F. Metabolic	JKT	T2D	12	108611474	108217697	rs10861880	C	T	0.577937	0.960015	0.005419	6.8e-13	696875	Y	WSCD2	intronic
Cate	F. Metabolic	JKT	T2D	12	117969507	117531702	rs11068531	A	G	0.035083	0.908281	0.014585	3.83e-09	505829	Y	KSR2	exonic
Cate	F. Metabolic	JKT	T2D	12	118410544	117972739	rs117969759	A	G	0.173644	1.08488	0.013222	4.13e-11	177415	N	KSR2(dist=3749),RFC5(dist=43922)	intergenic
Cate	F. Metabolic	JKT	T2D	12	121430822	120993019	rs56087915	T	C	0.14586	1.0791	0.008586	2.39e-21	613980	N	HNF1A	intronic
Cate	F. Metabolic	JKT	T2D	13	33560493	32986355	rs11839569	G	A	0.193143	1.08633	0.009523	8.17e-21	613980	N	LINC00423(dist=74703),KL(dist=30068)	intergenic
Cate	F. Metabolic	JKT	T2D	13	33619863	33045726	rs1198951	A	G	0.505434	0.966535	0.005973	4.49e-08	505829	Y	KL	intronic
Cate	F. Metabolic	JKT	T2D	13	51128800	50554664	rs4643207	G	T	0.233539	1.04318	0.007523	6.03e-09	505829	Y	DLEU1(dist=26021),DLEU7(dist=156362)	intergenic
Cate	F. Metabolic	JKT	T2D	13	80705730	80131595	rs17072370	A	T	0.28237	0.925478	0.006167	8.39e-31	505829	N	LINC01080(dist=104932),SPRY2(dist=204382)	intergenic
Cate	F. Metabolic	JKT	T2D	13	91941936	91289682	rs9583908	C	T	0.165353	0.931637	0.006863	1.48e-21	704625	N	LINC00379(dist=77984),MIR17HG(dist=58138)	intergenic
Cate	F. Metabolic	JKT	T2D	14	24878370	24409164	rs12437434	T	C	0.284659	0.958657	0.006348	2.45e-10	588724	Y	NYNRIN	exonic
Cate	F. Metabolic	JKT	T2D	14	38811157	38341953	rs1958459	A	G	0.531716	0.963299	0.005323	1.75e-11	704625	Y	LOC112268136(dist=30023),LINC00639(dist=407386)	intergenic
Cate	F. Metabolic	JKT	T2D	14	77235188	76768845	rs3783993	A	G	0.460557	0.956918	0.005865	9.61e-13	505829	N	VASH1	intronic
Cate	F. Metabolic	JKT	T2D	14	77384159	76917816	rs56059947	A	C	0.329518	1.05155	0.006912	3.14e-14	505829	N	LRRC74A(dist=47512),LINC01629(dist=41822)	intergenic
Cate	F. Metabolic	JKT	T2D	14	101255421	100789084	rs59040120	A	G	0.27168	1.04617	0.007541	5.22e-10	505829	Y	DLK1(dist=50860),MIR2392(dist=25407)	intergenic
Cate	F. Metabolic	JKT	T2D	14	101315668	100849331	rs4906023	G	A	0.463237	0.966606	0.005701	1.06e-08	588724	Y	MEG3	ncRNA_exonic
Cate	F. Metabolic	JKT	T2D	15	38822792	38530591	rs7403047	A	C	0.709736	0.962917	0.005846	6.3e-10	704625	Y	RASGRP1	intronic
Cate	F. Metabolic	JKT	T2D	15	40619743	40327542	rs1077476	G	T	0.621552	0.944044	0.005555	2.43e-22	596474	N	INAFM2(dist=827)	downstream
Cate	F. Metabolic	JKT	T2D	15	52528507	52236310	rs2007854	A	G	0.180403	0.955972	0.007685	2.82e-08	505829	Y	MYO5C	intronic
Cate	F. Metabolic	JKT	T2D	15	62396118	62103919	rs10851708	A	G	0.287941	0.947975	0.005788	3.59e-18	704625	N	C2CD4A(dist=33002),C2CD4B(dist=59616)	intergenic
Cate	F. Metabolic	JKT	T2D	15	68077630	67785292	rs7175517	G	A	0.608216	0.967859	0.005458	8.57e-09	696875	Y	MAP2K5	intronic
Cate	F. Metabolic	JKT	T2D	15	75830539	75538198	rs12708520	T	C	0.4615	0.960281	0.00555	3.23e-12	613980	Y	PTPN9	intronic
Cate	F. Metabolic	JKT	T2D	15	77545587	77253245	rs2864083	G	T	0.363246	1.09038	0.010705	2.73e-18	177415	N	PEAK1	intronic
Cate	F. Metabolic	JKT	T2D	15	90420673	89877441	rs12440156	A	G	0.805029	0.94435	0.006538	2.24e-16	704625	N	AP3S2,ARPIN-AP3S2	intronic
Cate	F. Metabolic	JKT	T2D	15	91531995	90988765	rs12594752	T	C	0.492429	1.04823	0.0058	2.67e-17	704625	N	PRC1	intronic
Cate	F. Metabolic	JKT	T2D	16	4013467	3963466	rs2531995	T	C	0.321304	1.03717	0.006412	4.53e-09	613980	Y	ADCY9(NM_001116:c.*2309A>G)	UTR3
Cate	F. Metabolic	JKT	T2D	16	20336257	20324935	rs11074451	G	A	0.090825	1.09267	0.012231	5.1e-15	613980	N	GP2	intronic
Cate	F. Metabolic	JKT	T2D	16	53822651	53788739	rs7185735	G	A	0.206466	1.12721	0.012589	3.05e-26	177415	N	FTO	intronic
Cate	F. Metabolic	JKT	T2D	16	53833980	53800068	rs75823063	A	G	0.015466	1.19394	0.027676	8.26e-14	696875	Y	FTO	intronic
Cate	F. Metabolic	JKT	T2D	16	81534790	81501185	rs2925979	C	T	0.598734	0.960285	0.005655	8.1e-12	613980	Y	CMIP	intronic
Cate	F. Metabolic	JKT	T2D	17	3830154	3926860	rs7210155	T	C	0.513943	1.03669	0.006686	2.9e-08	588724	Y	ATP2A3	intronic
Cate	F. Metabolic	JKT	T2D	17	3939632	4036338	rs8071809	C	T	0.275491	1.03777	0.006657	9.58e-09	613980	Y	ZZEF1	intronic
Cate	F. Metabolic	JKT	T2D	17	6943729	7040410	rs58223766	T	C	0.095053	1.12901	0.01202	1.82e-29	505829	N	SLC16A13(dist=293)	downstream
Cate	F. Metabolic	JKT	T2D	17	27570325	29243307	rs9914175	T	C	0.51733	0.95969	0.00527	9.59e-14	696875	N	MYO18A(dist=62909),CRYBA1(dist=3552)	intergenic
Cate	F. Metabolic	JKT	T2D	17	29496343	31169325	rs2953013	A	C	0.563163	0.963823	0.005406	6.66e-11	704625	Y	NF1	intronic
Cate	F. Metabolic	JKT	T2D	17	36058053	37698047	rs573922058	T	A	0.184351	1.07599	0.012717	9.32e-10	177415	N	HNF1B	intronic
Cate	F. Metabolic	JKT	T2D	17	44296103	46218737	rs4344791	A	C	0.442024	1.03736	0.006911	4.61e-08	505829	Y	KANSL1	intronic
Cate	F. Metabolic	JKT	T2D	17	73877459	75881378	rs66496607	T	C	0.143505	0.953923	0.007863	1.41e-08	588724	Y	TRIM47(dist=2797),TRIM65(dist=7585)	intergenic
Cate	F. Metabolic	JKT	T2D	17	76777487	78781405	rs72849511	T	C	0.368212	0.96109	0.005545	8.2e-12	696875	Y	CYTH1	intronic
Cate	F. Metabolic	JKT	T2D	18	7074515	7074516	rs8093592	T	C	0.70044	1.04091	0.006896	1.87e-09	505829	Y	LAMA1	intronic
Cate	F. Metabolic	JKT	T2D	18	36712219	39132255	rs8097704	T	C	0.167745	0.958448	0.007149	1.66e-08	704625	Y	MIR4318(dist=1475040),MIR924HG(dist=74669)	intergenic
Cate	F. Metabolic	JKT	T2D	18	42361969	44782004	rs16978169	T	C	0.249161	0.95358	0.006705	1.97e-11	505829	Y	SETBP1	intronic
Cate	F. Metabolic	JKT	T2D	18	57827198	60159965	rs565239	A	G	0.255285	1.07997	0.009167	2.65e-19	376211	N	PMAIP1(dist=255660),MC4R(dist=211097)	intergenic
Cate	F. Metabolic	JKT	T2D	18	58039276	60372043	rs2229616	T	C	0.020684	0.872831	0.017579	3.74e-11	696875	Y	MC4R	exonic
Cate	F. Metabolic	JKT	T2D	19	22249900	22067098	rs181745965	T	C	0.017729	0.797032	0.022079	1.73e-15	436565	N	ZNF257	intronic
Cate	F. Metabolic	JKT	T2D	19	22272101	22089299	rs148612115	C	T	0.063945	0.829644	0.013515	1.77e-29	328414	N	ZNF257	exonic
Cate	F. Metabolic	JKT	T2D	19	22439055	22256253	rs188128235	T	C	0.013894	0.772767	0.030679	4.6e-10	177415	N	ZNF676(dist=59302),ZNF729(dist=30188)	intergenic
Cate	F. Metabolic	JKT	T2D	19	31829903	31338997	rs924150	C	A	0.46027	0.960285	0.005859	4.18e-11	613980	Y	TSHZ3	intronic
Cate	F. Metabolic	JKT	T2D	19	46157916	45654658	rs7507912	A	G	0.315422	0.931922	0.007912	1.89e-16	588724	N	EML2(dist=9029),GIPR(dist=13563)	intergenic
Cate	F. Metabolic	JKT	T2D	19	46199363	45696105	rs74889068	A	G	0.132269	1.05659	0.008564	1.67e-11	696875	Y	QPCTL	intronic
Cate	F. Metabolic	JKT	T2D	19	47587772	47084515	rs2303107	A	G	0.267027	1.04567	0.008079	9.96e-09	527210	Y	ZC3H4	intronic
Cate	F. Metabolic	JKT	T2D	19	49206631	48703374	rs1047781	T	A	0.438402	0.963728	0.006132	8.14e-09	505829	Y	FUT2	exonic
Cate	F. Metabolic	JKT	T2D	20	22428284	22447646	rs7274134	T	C	0.486981	0.968646	0.005609	4.6e-08	596474	Y	LOC284788(dist=27003),LINC00261(dist=112908)	intergenic
Cate	F. Metabolic	JKT	T2D	20	42964514	44335874	rs12624485	A	G	0.370595	1.06022	0.006298	1.36e-22	596474	N	FITM2(dist=24672),R3HDML(dist=1169)	intergenic
Cate	F. Metabolic	JKT	T2D	20	42965299	44336659	rs150255308	C	T	0.020527	1.17206	0.024796	2.1e-13	588724	N	R3HDML(dist=384)	upstream
Cate	F. Metabolic	JKT	T2D	22	35679951	35283958	rs2272789	C	T	0.611759	0.96866	0.005502	2.54e-08	704625	Y	HMGXB4	intronic
Cate	F. Metabolic	JKT	T2D	22	44328730	43932850	rs4823173	A	G	0.410265	1.03677	0.005841	1.91e-10	704625	Y	PNPLA3	intronic
Cate	F. Metabolic	JKT	T2D	22	46481985	46086105	rs8135478	C	T	0.13366	0.948912	0.008482	6.22e-09	505829	Y	MIRLET7BHG	ncRNA_exonic
Cate	F. Metabolic	JKT	T2D	22	50353919	49960271	rs56150947	A	G	0.409024	0.95874	0.0064	3.7e-10	505829	Y	PIM3(dist=501)	upstream
Cate	F. Metabolic	JKT	A10	1	40077537	39611865	rs61781391	A	G	0.119686	1.05536	0.008788	1.43e-10	713614	Y	PABPC4(dist=35075),HEYL(dist=11570)	intergenic
Cate	F. Metabolic	JKT	A10	1	51284905	50819233	rs11205773	C	T	0.098221	0.920122	0.008422	2.13e-19	713614	N	FAF1	intronic
Cate	F. Metabolic	JKT	A10	1	117532790	116990168	rs1127215	T	C	0.250166	0.96224	0.006342	6.72e-09	622969	Y	PTGFRN(NM_020440:c.*3201T>C)	UTR3
Cate	F. Metabolic	JKT	A10	1	214159256	213985913	rs340874	C	T	0.381984	1.03495	0.005782	9.87e-10	713614	Y	PROX1-AS1	ncRNA_intronic
Cate	F. Metabolic	JKT	A10	1	229642499	229506752	rs238763	A	T	0.322101	0.956281	0.005941	8.91e-13	605463	Y	NUP133	intronic
Cate	F. Metabolic	JKT	A10	2	645372	645372	rs7567710	G	T	0.901273	1.1009	0.017848	5.55e-09	178726	N	LOC105373352(dist=83280),TMEM18(dist=18506)	intergenic
Cate	F. Metabolic	JKT	A10	2	16218225	16078103	rs28522217	A	G	0.419994	1.03421	0.006306	4.26e-08	622969	Y	GACAT3	ncRNA_intronic
Cate	F. Metabolic	JKT	A10	2	27750546	27527679	rs2911711	A	T	0.484346	1.04779	0.005766	3.41e-17	713614	N	GCKR(dist=3996),C2orf16(dist=48843)	intergenic
Cate	F. Metabolic	JKT	A10	2	45192000	44964861	rs10168523	G	A	0.488025	1.03729	0.006295	2.07e-09	514818	Y	SIX3(dist=18790),SIX2(dist=40321)	intergenic
Cate	F. Metabolic	JKT	A10	2	60583665	60356530	rs243024	A	G	0.665215	1.04172	0.006063	3.02e-12	713614	Y	LINC01793(dist=1077130),MIR4432HG(dist=2686)	intergenic
Cate	F. Metabolic	JKT	A10	2	65627406	65400272	rs2661796	C	T	0.210093	0.956981	0.006776	7.19e-10	605463	Y	SPRED2	intronic
Cate	F. Metabolic	JKT	A10	2	111931421	111173844	rs726430	C	T	0.242334	0.961702	0.006543	1.22e-08	597713	Y	BCL2L11(dist=5399),MIR4435-2HG(dist=22022)	intergenic
Cate	F. Metabolic	JKT	A10	2	121445220	120687644	rs1979165	T	C	0.897737	1.05189	0.0094	2.06e-08	713614	Y	LINC01101(dist=221295),GLI2(dist=48224)	intergenic
Cate	F. Metabolic	JKT	A10	2	165389095	164532585	rs77879715	C	G	0.01568	0.872163	0.019851	4.36e-09	705864	Y	GRB14	intronic
Cate	F. Metabolic	JKT	A10	2	165438230	164581720	rs4423615	A	G	0.368748	1.0353	0.006351	1.94e-08	605463	Y	GRB14	intronic
Cate	F. Metabolic	JKT	A10	2	165559843	164703333	rs73013656	A	G	0.065037	0.923986	0.010325	2.71e-12	713614	Y	COBLL1	intronic
Cate	F. Metabolic	JKT	A10	2	196734361	195869637	rs77983013	C	T	0.264273	1.0366	0.006774	4.74e-08	622969	Y	DNAH7	intronic
Cate	F. Metabolic	JKT	A10	2	227117778	226253062	rs2972156	G	C	0.925074	1.06689	0.010999	5.22e-10	713614	Y	LOC646736(dist=73000),MIR5702(dist=405648)	intergenic
Cate	F. Metabolic	JKT	A10	2	234230560	233321914	rs117637393	T	C	0.018963	1.23227	0.028126	3.97e-19	705864	N	SAG	intronic
Cate	F. Metabolic	JKT	A10	2	234297156	233388510	rs838719	C	T	0.386143	1.03561	0.006149	4.78e-09	622969	Y	DGKD	intronic
Cate	F. Metabolic	JKT	A10	3	12394840	12353341	rs1899951	T	C	0.039189	0.908184	0.012843	1.94e-11	713614	Y	PPARG	intronic
Cate	F. Metabolic	JKT	A10	3	23269770	23228279	rs10510536	C	T	0.181951	0.907718	0.012409	2.91e-12	713614	N	UBE2E2	intronic
Cate	F. Metabolic	JKT	A10	3	23620733	23579242	rs112130825	G	A	0.137464	1.09526	0.011512	1.12e-17	622969	N	UBE2E2	intronic
Cate	F. Metabolic	JKT	A10	3	64036598	64050922	rs73120925	C	A	0.274578	0.950345	0.006604	3.51e-13	713614	Y	PSMD6(dist=26912),PRICKLE2-AS1(dist=17042)	intergenic
Cate	F. Metabolic	JKT	A10	3	115105933	115387086	rs7432182	A	G	0.715878	1.03899	0.006308	3.92e-10	713614	Y	ZBTB20(dist=239798),GAP43(dist=236424)	intergenic
Cate	F. Metabolic	JKT	A10	3	121961573	122242726	rs2877614	G	T	0.488956	1.03804	0.006113	3.03e-10	605463	Y	CASR	intronic
Cate	F. Metabolic	JKT	A10	3	123180845	123461998	rs6795282	A	T	0.351032	0.950149	0.008798	4.55e-08	269371	Y	ADCY5(dist=12908),HACD2(dist=29550)	intergenic
Cate	F. Metabolic	JKT	A10	3	152369599	152651810	rs1400610	C	T	0.733262	0.957906	0.006589	5.45e-10	713614	Y	MBNL1(dist=186030),P2RY1(dist=183321)	intergenic
Cate	F. Metabolic	JKT	A10	3	185503456	185785668	rs6780171	A	T	0.299221	1.13569	0.010688	7.16e-41	269371	N	IGF2BP2	intronic
Cate	F. Metabolic	JKT	A10	3	186666461	186948673	rs16861329	T	C	0.199691	0.955865	0.006834	3.73e-10	622969	Y	ST6GAL1	intronic
Cate	F. Metabolic	JKT	A10	4	1215100	1221312	rs1268975	A	G	0.761032	1.04912	0.007315	8.81e-12	514818	N	CTBP1	intronic
Cate	F. Metabolic	JKT	A10	4	1248919	1255131	rs2199956	C	T	0.493388	0.9485	0.006106	3.49e-16	514818	N	CTBP1-DT(dist=2124),MAEA(dist=34760)	intergenic
Cate	F. Metabolic	JKT	A10	4	1412389	1418601	rs61212418	C	G	0.595036	0.923702	0.008698	7.16e-17	261621	N	NKX1-1(dist=12159),FAM53A(dist=221280)	intergenic
Cate	F. Metabolic	JKT	A10	4	1784605	1782878	rs6831006	C	G	0.720924	0.927718	0.009723	1.44e-12	261621	N	TACC3(dist=37708),FGFR3(dist=10415)	intergenic
Cate	F. Metabolic	JKT	A10	4	6302831	6301104	rs147974629	A	G	0.011496	0.82437	0.026612	7.17e-09	444243	N	WFS1	exonic
Cate	F. Metabolic	JKT	A10	4	6303731	6302004	rs147834269	A	G	0.044816	0.816514	0.021763	1.37e-13	178726	N	WFS1	exonic
Cate	F. Metabolic	JKT	A10	4	6303955	6302228	rs1046314	A	G	0.949405	1.1155	0.014156	1.9e-17	705864	N	WFS1	exonic
Cate	F. Metabolic	JKT	A10	4	45175691	45173674	rs13130484	T	C	0.275129	1.04272	0.006354	9.18e-12	713614	Y	GNPDA2(dist=447040),GABRG1(dist=862096)	intergenic
Cate	F. Metabolic	JKT	A10	4	71674764	70809047	rs714224	A	C	0.779474	0.92214	0.009611	1.45e-14	269371	N	RUFY3(dist=428)	downstream
Cate	F. Metabolic	JKT	A10	4	85254679	84333526	rs145403690	A	C	0.024821	0.876095	0.01565	3.62e-13	705864	Y	LOC101928978(dist=34357),NKX6-1(dist=158459)	intergenic
Cate	F. Metabolic	JKT	A10	4	153496228	152575076	rs13103278	G	A	0.494507	0.941185	0.005247	3.2e-27	713614	N	MIR4453HG(dist=35813),TMEM154(dist=43552)	intergenic
Cate	F. Metabolic	JKT	A10	5	49912344	50616510	rs117870891	C	T	0.07957	1.06531	0.010777	6.14e-10	705864	Y	EMB(dist=175222),PARP8(dist=49421)	intergenic
Cate	F. Metabolic	JKT	A10	5	55812130	56516303	rs465983	G	A	0.444961	0.95077	0.005454	2.25e-18	605463	N	C5orf67	ncRNA_intronic
Cate	F. Metabolic	JKT	A10	5	55828155	56532328	rs40567	T	G	0.840946	1.04891	0.008287	2.06e-09	605463	Y	C5orf67	ncRNA_intronic
Cate	F. Metabolic	JKT	A10	5	74999576	75703751	rs6874626	A	G	0.562642	0.967672	0.005333	3.1e-09	713614	Y	POC5	intronic
Cate	F. Metabolic	JKT	A10	5	87945377	88649559	rs13173305	G	A	0.485572	1.03691	0.005883	2.18e-10	713614	Y	LINC00461	ncRNA_intronic
Cate	F. Metabolic	JKT	A10	5	95864693	96528989	rs6882366	T	C	0.596678	0.966164	0.005352	6.59e-10	713614	Y	LOC101929710	ncRNA_intronic
Cate	F. Metabolic	JKT	A10	5	176702746	177275745	rs4976680	C	T	0.460904	0.965248	0.005304	1.58e-10	713614	Y	NSD1	intronic
Cate	F. Metabolic	JKT	A10	6	7231843	7231610	rs9379084	A	G	0.178175	0.938482	0.007525	4.16e-15	514818	N	RREB1	exonic
Cate	F. Metabolic	JKT	A10	6	20661529	20661298	rs9460544	T	G	0.422497	1.16434	0.01147	9.01e-53	178726	N	CDKAL1	intronic
Cate	F. Metabolic	JKT	A10	6	20726323	20726092	rs148143507	A	G	0.030183	1.10661	0.01978	2.64e-08	622969	Y	CDKAL1	intronic
Cate	F. Metabolic	JKT	A10	6	20737354	20737123	rs9465874	T	C	0.09388	0.928177	0.009626	1.17e-12	514818	Y	CDKAL1	intronic
Cate	F. Metabolic	JKT	A10	6	20807732	20807501	rs9358370	A	G	0.062551	1.10635	0.012455	7.24e-19	705864	N	CDKAL1	intronic
Cate	F. Metabolic	JKT	A10	6	20972140	20971909	rs147551496	G	T	0.030599	1.10013	0.017926	8.49e-09	705864	Y	CDKAL1	intronic
Cate	F. Metabolic	JKT	A10	6	31237858	31270081	rs34794906	C	T	0.626521	1.05942	0.010049	1.7e-09	261621	N	HLA-C	exonic
Cate	F. Metabolic	JKT	A10	6	31309057	31341280	rs28367846	T	C	0.348824	0.92533	0.009588	1.29e-13	178726	N	LINC02571(dist=39643),HLA-B(dist=12595)	intergenic
Cate	F. Metabolic	JKT	A10	6	31341887	31374110	rs2523515	A	G	0.208182	1.07394	0.013162	9.15e-09	178726	N	HLA-B(dist=16931),MICA-AS1(dist=20179)	intergenic
Cate	F. Metabolic	JKT	A10	6	32636543	32668766	rs9274666	G	A	0.415436	0.939017	0.009316	3.49e-10	178726	N	HLA-DQB1(dist=2109),HLA-DQA2(dist=72625)	intergenic
Cate	F. Metabolic	JKT	A10	6	34154305	34186528	rs117658820	T	A	0.102291	0.943177	0.009102	1.97e-09	622969	Y	GRM4(dist=30906),HMGA1(dist=50345)	intergenic
Cate	F. Metabolic	JKT	A10	6	38131442	38163666	rs2073021	C	T	0.295644	1.0435	0.006648	3.22e-11	622969	Y	ZFAND3(dist=9043),BTBD9(dist=4785)	intergenic
Cate	F. Metabolic	JKT	A10	6	39023941	39056165	rs10305435	T	C	0.155143	0.938838	0.009343	3.49e-10	605463	N	GLP1R	intronic
Cate	F. Metabolic	JKT	A10	6	39043178	39075402	rs2268647	T	C	0.226102	1.0382	0.007033	3.95e-08	622969	Y	GLP1R	intronic
Cate	F. Metabolic	JKT	A10	6	39290834	39323058	rs3807042	G	T	0.484571	1.03854	0.006269	4.9e-10	514818	Y	KCNK16(dist=90)	upstream
Cate	F. Metabolic	JKT	A10	6	53130081	53265283	rs2057024	T	C	0.354433	1.03223	0.005915	3.78e-08	713614	Y	GCM1(dist=116442),ELOVL5(dist=2115)	intergenic
Cate	F. Metabolic	JKT	A10	6	117996631	117675468	rs80196932	C	T	0.194301	0.95118	0.006958	1.14e-11	622969	Y	LOC101927919,NUS1(dist=1)	upstream
Cate	F. Metabolic	JKT	A10	6	126964510	126643364	rs4273712	G	A	0.480116	1.04027	0.006104	2.31e-11	597713	Y	MIR588(dist=158651),RSPO3(dist=475307)	intergenic
Cate	F. Metabolic	JKT	A10	6	127415790	127094645	rs2800729	G	A	0.106769	0.933307	0.008189	6.56e-15	713614	N	MIR588(dist=609932),RSPO3(dist=24026)	intergenic
Cate	F. Metabolic	JKT	A10	6	137292804	136971667	rs2327776	C	A	0.419816	0.961166	0.006749	2.17e-08	444243	Y	SLC35D3(dist=46007),NHEG1(dist=10492)	intergenic
Cate	F. Metabolic	JKT	A10	6	143058692	142737555	rs6570526	C	G	0.347835	0.959189	0.005451	3.2e-13	713614	Y	LOC153910(dist=99666),HIVEP2(dist=13914)	intergenic
Cate	F. Metabolic	JKT	A10	6	166219191	165805703	rs77273391	C	T	0.0501	1.07559	0.013309	6.15e-09	705864	Y	PDE10A(dist=142462),LINC00473(dist=118345)	intergenic
Cate	F. Metabolic	JKT	A10	7	14898282	14858657	rs17168486	T	C	0.456021	1.05669	0.005844	3.78e-23	713614	N	DGKB	intronic
Cate	F. Metabolic	JKT	A10	7	15064788	15025163	rs11760782	A	T	0.201548	0.95092	0.006797	2.84e-12	622969	N	DGKB(dist=50305),AGMO(dist=175154)	intergenic
Cate	F. Metabolic	JKT	A10	7	28259233	28219614	rs1513275	C	T	0.796204	1.0521	0.00776	8.4e-12	514818	N	JAZF1-AS1	ncRNA_intronic
Cate	F. Metabolic	JKT	A10	7	30725741	30686125	rs4723003	T	C	0.165991	0.954612	0.006995	3.21e-10	713614	Y	CRHR2	intronic
Cate	F. Metabolic	JKT	A10	7	69727428	70262442	rs10258962	A	C	0.282517	1.06618	0.010566	1.57e-10	261621	N	AUTS2	intronic
Cate	F. Metabolic	JKT	A10	7	74016979	74602653	rs4717901	C	A	0.201199	0.949625	0.008757	2.85e-08	418987	N	GTF2IRD1(dist=60)	downstream
Cate	F. Metabolic	JKT	A10	7	89826728	90197414	rs6975005	G	A	0.278039	1.04251	0.006346	1.1e-11	713614	Y	STEAP2-AS1	ncRNA_intronic
Cate	F. Metabolic	JKT	A10	7	127130001	127489947	rs141322890	A	T	0.742737	1.05664	0.007127	5.12e-16	713614	N	LOC100506682(dist=4143),GCC1(dist=90681)	intergenic
Cate	F. Metabolic	JKT	A10	7	127230276	127590222	rs1419428	C	A	0.840736	1.04988	0.008145	4.92e-10	622969	Y	ARF5	intronic
Cate	F. Metabolic	JKT	A10	7	127253551	127613497	rs3824004	T	G	0.034215	1.17735	0.018788	8e-24	514818	N	PAX4	exonic
Cate	F. Metabolic	JKT	A10	7	127841626	128201573	rs4728092	A	C	0.111202	1.19592	0.018836	5.29e-29	178726	N	SND1(dist=108980),MIR129-1(dist=6299)	intergenic
Cate	F. Metabolic	JKT	A10	7	127911623	128271570	rs76485553	G	A	0.115517	1.05866	0.010258	5.78e-09	514818	Y	LEP(dist=13941),RBM28(dist=26115)	intergenic
Cate	F. Metabolic	JKT	A10	7	130025713	130385872	rs77792157	A	G	0.056119	0.880464	0.018865	6.19e-09	178726	N	CPA1	exonic
Cate	F. Metabolic	JKT	A10	7	130434529	130749770	rs34282904	A	G	0.308626	0.964971	0.005962	9.94e-09	622969	Y	KLF14(dist=15563),MIR29A(dist=126977)	intergenic
Cate	F. Metabolic	JKT	A10	7	140788213	141088413	rs722219	G	A	0.762902	0.96073	0.006253	9.91e-10	713614	Y	TMEM178B	intronic
Cate	F. Metabolic	JKT	A10	7	156794983	157002289	rs887609	G	A	0.802929	0.954873	0.007581	8.1e-09	514818	Y	NOM1(dist=29113),MNX1(dist=2564)	intergenic
Cate	F. Metabolic	JKT	A10	7	156990554	157197860	rs2286130	T	C	0.407531	0.969347	0.005462	4.01e-08	713614	Y	UBE3C	intronic
Cate	F. Metabolic	JKT	A10	8	17022942	17165433	rs2952125	T	C	0.485327	0.968135	0.005642	3.37e-08	622969	Y	ZDHHC2	intronic
Cate	F. Metabolic	JKT	A10	8	37384839	37527321	rs12675352	G	A	0.484044	0.960769	0.005815	5.11e-11	622969	Y	LINC01605(dist=5935),ZNF703(dist=168461)	intergenic
Cate	F. Metabolic	JKT	A10	8	41507474	41649955	rs12550546	A	T	0.156608	1.05645	0.008334	5.12e-12	605463	Y	NKX6-3	intronic
Cate	F. Metabolic	JKT	A10	8	41509072	41651553	rs146585034	A	C	0.017584	0.806946	0.017777	1.76e-21	597713	N	NKX6-3(dist=736)	upstream
Cate	F. Metabolic	JKT	A10	8	41523745	41666227	rs6989203	A	G	0.131002	0.911959	0.007611	6.97e-28	622969	N	ANK1	intronic
Cate	F. Metabolic	JKT	A10	8	41537910	41680392	rs112601576	T	C	0.196702	1.05039	0.008647	3.24e-09	514818	N	ANK1	intronic
Cate	F. Metabolic	JKT	A10	8	118204020	117191781	rs9650069	T	C	0.451732	0.91247	0.005418	4.78e-53	514818	N	SLC30A8(dist=15067),MED30(dist=328932)	intergenic
Cate	F. Metabolic	JKT	A10	9	1039939	1039939	rs756145	A	G	0.439594	1.03302	0.006017	3e-08	622969	Y	DMRT3(dist=48207),LINC01230(dist=8204)	intergenic
Cate	F. Metabolic	JKT	A10	9	4290085	4290085	rs4237150	C	G	0.440141	1.07431	0.005809	1.18e-39	713614	N	GLIS3	intronic
Cate	F. Metabolic	JKT	A10	9	21983114	21983115	rs143386183	G	A	0.0453	1.098	0.014697	5.67e-12	705864	Y	CDKN2A	intronic
Cate	F. Metabolic	JKT	A10	9	22134253	22134254	rs10811662	A	G	0.422917	0.832013	0.01827	2.67e-16	713614	N	CDKN2B-AS1(dist=13160),DMRTA1(dist=312570)	intergenic
Cate	F. Metabolic	JKT	A10	9	22135972	22135973	rs143711710	T	C	0.01753	1.18751	0.03298	1.82e-09	418987	N	CDKN2B-AS1(dist=14879),DMRTA1(dist=310851)	intergenic
Cate	F. Metabolic	JKT	A10	9	22137685	22137686	rs7018475	G	T	0.364254	1.05623	0.006471	7.43e-19	514818	N	CDKN2B-AS1(dist=16592),DMRTA1(dist=309138)	intergenic
Cate	F. Metabolic	JKT	A10	9	22301092	22301093	rs1575972	A	T	0.038242	0.888389	0.01332	7.81e-15	597713	N	CDKN2B-AS1(dist=179999),DMRTA1(dist=145731)	intergenic
Cate	F. Metabolic	JKT	A10	9	84348762	81733847	rs4434691	A	C	0.330411	1.05285	0.009781	4.04e-08	269371	Y	LOC101927502	ncRNA_intronic
Cate	F. Metabolic	JKT	A10	9	136142217	133266804	rs644234	G	T	0.390889	1.03714	0.005833	1.16e-10	713614	Y	ABO	intronic
Cate	F. Metabolic	JKT	A10	9	139299673	136405221	rs3812578	C	G	0.121256	0.883793	0.013196	3.77e-16	178726	N	ENTR1	intronic
Cate	F. Metabolic	JKT	A10	9	139502321	136607869	rs10870096	A	G	0.165887	0.956074	0.007591	2.04e-08	597713	Y	NALT1(dist=58125),LINC01451(dist=4159)	intergenic
Cate	F. Metabolic	JKT	A10	10	12227317	12185318	rs2272206	C	G	0.367651	0.966831	0.005738	1.64e-08	605463	Y	NUDT5	intronic
Cate	F. Metabolic	JKT	A10	10	12313825	12271826	rs75362664	A	G	0.586517	1.08728	0.006309	1.36e-46	605463	N	CDC123(dist=21237),CAMK1D(dist=77721)	intergenic
Cate	F. Metabolic	JKT	A10	10	12553529	12511530	rs2815653	A	G	0.374012	1.04079	0.006107	1.29e-11	605463	Y	CAMK1D	intronic
Cate	F. Metabolic	JKT	A10	10	63724787	61965028	rs76804656	T	C	0.129401	0.950758	0.007782	9.68e-10	705864	Y	ARID5B	intronic
Cate	F. Metabolic	JKT	A10	10	64915511	63155751	rs112900989	G	A	0.245199	0.950058	0.006008	8.61e-16	713614	N	NRBF2(dist=720)	downstream
Cate	F. Metabolic	JKT	A10	10	71306308	69546552	rs10998853	A	G	0.133453	0.949072	0.008425	5.46e-09	514818	Y	TSPAN15(dist=38883),NEUROG3(dist=25146)	intergenic
Cate	F. Metabolic	JKT	A10	10	71337430	69577674	rs570484930	C	G	0.025466	1.10761	0.019294	8.32e-09	705864	Y	NEUROG3(dist=4252),FAM241B(dist=52573)	intergenic
Cate	F. Metabolic	JKT	A10	10	77376062	75616304	rs891430	C	G	0.523129	0.969153	0.005427	2.69e-08	713614	Y	LRMDA	intronic
Cate	F. Metabolic	JKT	A10	10	89612024	87852267	rs11202586	C	T	0.353581	1.03831	0.005875	4.02e-11	713614	Y	CFL1P1(dist=6655),KLLN(dist=6893)	intergenic
Cate	F. Metabolic	JKT	A10	10	94416273	92656516	rs75420586	A	G	0.197862	1.07231	0.013026	1.4e-08	178726	N	KIF11(dist=1121),HHEX(dist=33439)	intergenic
Cate	F. Metabolic	JKT	A10	10	94432000	92672243	rs2497318	T	C	0.095975	1.14503	0.01709	4.09e-19	261621	N	KIF11(dist=16848),HHEX(dist=17712)	intergenic
Cate	F. Metabolic	JKT	A10	10	94669718	92909961	rs149999846	C	T	0.029355	1.27755	0.032736	1.27e-20	261621	N	EXOC6	intronic
Cate	F. Metabolic	JKT	A10	10	114719531	112959772	rs139118385	A	G	0.019882	1.25082	0.047304	1.26e-08	178726	N	TCF7L2	intronic
Cate	F. Metabolic	JKT	A10	10	114752674	112992915	rs149692182	T	C	0.025991	1.35134	0.041525	2.23e-21	178726	N	TCF7L2	intronic
Cate	F. Metabolic	JKT	A10	10	114768716	113008957	rs147487495	C	T	0.018296	1.16666	0.031614	3.17e-08	336092	N	TCF7L2	intronic
Cate	F. Metabolic	JKT	A10	10	122917729	121158215	rs58324269	G	A	0.329802	0.949017	0.005638	2.13e-18	713614	N	WDR11(dist=248691),FGFR2(dist=320115)	intergenic
Cate	F. Metabolic	JKT	A10	10	122968030	121208516	rs2172071	T	C	0.713556	0.960617	0.005817	4.37e-11	713614	Y	WDR11(dist=298992),FGFR2(dist=269814)	intergenic
Cate	F. Metabolic	JKT	A10	11	2193597	2172367	rs10770140	T	C	0.923051	0.902353	0.009762	5.99e-21	597713	N	MIR4686,TH(dist=696)	upstream
Cate	F. Metabolic	JKT	A10	11	2289128	2267898	rs114162603	G	A	0.037699	1.09123	0.015416	1.13e-09	705864	Y	ASCL2(dist=600)	downstream
Cate	F. Metabolic	JKT	A10	11	2517340	2496110	rs12574553	C	T	0.609138	1.036	0.006399	1.3e-08	514818	Y	KCNQ1	intronic
Cate	F. Metabolic	JKT	A10	11	2722667	2701437	rs2283194	A	G	0.111068	0.929964	0.008737	1.99e-14	514818	N	KCNQ1	intronic
Cate	F. Metabolic	JKT	A10	11	2743265	2722035	rs2283207	C	T	0.130598	0.945308	0.008523	6.49e-10	514818	Y	KCNQ1	intronic
Cate	F. Metabolic	JKT	A10	11	2800479	2779249	rs574516294	T	C	0.015642	1.23518	0.042238	2.48e-09	261621	N	KCNQ1	intronic
Cate	F. Metabolic	JKT	A10	11	2827486	2806256	rs3852529	T	C	0.18037	1.06303	0.010726	2.06e-09	514818	N	KCNQ1	intronic
Cate	F. Metabolic	JKT	A10	11	2839899	2818669	rs2237893	A	G	0.040602	1.09319	0.015275	3.29e-10	705864	Y	KCNQ1	intronic
Cate	F. Metabolic	JKT	A10	11	2858014	2836784	rs76868685	G	C	0.011054	0.791892	0.029724	2.23e-09	336092	N	KCNQ1	intronic
Cate	F. Metabolic	JKT	A10	11	2859055	2837825	rs234868	A	G	0.557702	1.10735	0.006879	8.8e-60	514818	N	KCNQ1	intronic
Cate	F. Metabolic	JKT	A10	11	2884310	2863080	rs116500286	A	C	0.096513	1.15359	0.020037	6.53e-16	178726	N	KCNQ1-AS1(dist=1511),KCNQ1DN(dist=6953)	intergenic
Cate	F. Metabolic	JKT	A10	11	17412960	17391413	rs7124355	G	A	0.625896	0.949638	0.005681	9.47e-18	713614	N	KCNJ11(dist=2067),ABCC8(dist=1085)	intergenic
Cate	F. Metabolic	JKT	A10	11	27679916	27658369	rs6265	T	C	0.474875	0.968811	0.005416	1.78e-08	713614	Y	BDNF	exonic
Cate	F. Metabolic	JKT	A10	11	32448255	32426709	rs5030179	C	T	0.736811	1.03814	0.006451	2.21e-09	713614	Y	WT1	intronic
Cate	F. Metabolic	JKT	A10	11	35422796	35401249	rs11033111	C	A	0.136889	0.952514	0.007694	2.36e-09	713614	Y	SLC1A2	intronic
Cate	F. Metabolic	JKT	A10	11	64359274	64591802	rs3825017	T	C	0.263503	0.962733	0.006282	7.52e-09	605463	Y	SLC22A12	exonic
Cate	F. Metabolic	JKT	A10	11	72478320	72767275	rs77106637	A	G	0.060649	0.895454	0.011266	4.63e-18	705864	N	STARD10	intronic
Cate	F. Metabolic	JKT	A10	12	4398497	4289331	rs3217855	T	C	0.189965	1.05493	0.007869	1.15e-12	597713	N	CCND2	intronic
Cate	F. Metabolic	JKT	A10	12	27945518	27792585	rs4930973	A	G	0.11629	1.06008	0.010418	4.24e-09	514818	Y	KLHL42	intronic
Cate	F. Metabolic	JKT	A10	12	27963301	27810368	rs7970193	A	G	0.352317	0.942737	0.00573	5.57e-22	605463	N	KLHL42(dist=7328),PTHLH(dist=147716)	intergenic
Cate	F. Metabolic	JKT	A10	12	31413130	31260196	rs117719121	A	G	0.182292	1.06632	0.0084	6.39e-16	514818	N	OVOS2(dist=58961),SINHCAF(dist=20390)	intergenic
Cate	F. Metabolic	JKT	A10	12	66284873	65891093	rs17101853	C	T	0.284885	1.03832	0.00669	6.83e-09	597713	Y	HMGA2	intronic
Cate	F. Metabolic	JKT	A10	12	71449811	71056031	rs7316843	T	C	0.358745	1.04165	0.006875	8.35e-10	514818	Y	PTPRR(dist=135293),TSPAN8(dist=69065)	intergenic
Cate	F. Metabolic	JKT	A10	12	108618630	108224853	rs3764002	T	C	0.528968	0.960933	0.006044	3.13e-10	705864	Y	WSCD2	exonic
Cate	F. Metabolic	JKT	A10	12	118410302	117972497	rs4766891	T	G	0.221183	1.05271	0.007635	2.12e-12	605463	Y	KSR2(dist=3507),RFC5(dist=44164)	intergenic
Cate	F. Metabolic	JKT	A10	12	121450881	121013078	rs73214144	A	G	0.155303	1.068	0.008251	3.05e-17	622969	N	C12orf43	intronic
Cate	F. Metabolic	JKT	A10	13	26904453	26330316	rs1175716	A	C	0.529225	0.939303	0.009303	3.96e-10	178726	N	CDK8	intronic
Cate	F. Metabolic	JKT	A10	13	33554352	32980214	rs488166	G	C	0.805649	0.932073	0.006656	1.45e-22	622969	N	LINC00423(dist=68562),KL(dist=36209)	intergenic
Cate	F. Metabolic	JKT	A10	13	80705730	80131595	rs17072370	A	T	0.282437	0.936296	0.006156	2.78e-23	514818	N	LINC01080(dist=104932),SPRY2(dist=204382)	intergenic
Cate	F. Metabolic	JKT	A10	13	91942377	91290123	rs113737504	A	T	0.165396	0.94035	0.006875	7.05e-17	713614	Y	LINC00379(dist=78425),MIR17HG(dist=57697)	intergenic
Cate	F. Metabolic	JKT	A10	14	24878370	24409164	rs12437434	T	C	0.284498	0.961842	0.006313	3.98e-09	597713	Y	NYNRIN	exonic
Cate	F. Metabolic	JKT	A10	14	38837262	38368058	rs17107913	C	G	0.527989	0.965667	0.005319	2.9e-10	705864	Y	LOC112268136(dist=56128),LINC00639(dist=381281)	intergenic
Cate	F. Metabolic	JKT	A10	14	77287807	76821464	rs8017139	A	G	0.503843	0.961369	0.005517	9.07e-12	605463	Y	ANGEL1(dist=8582),LRRC74A(dist=4944)	intergenic
Cate	F. Metabolic	JKT	A10	14	77378687	76912344	rs12588405	T	C	0.370757	1.04162	0.00592	1.01e-12	713614	Y	LRRC74A(dist=42040),LINC01629(dist=47294)	intergenic
Cate	F. Metabolic	JKT	A10	14	101255172	100788835	rs73347525	G	A	0.264911	0.953392	0.006943	7.92e-11	514818	Y	DLK1(dist=50611),MIR2392(dist=25656)	intergenic
Cate	F. Metabolic	JKT	A10	15	38844106	38551905	rs12593201	A	G	0.410176	1.03724	0.006093	6.24e-10	622969	Y	RASGRP1	intronic
Cate	F. Metabolic	JKT	A10	15	40619743	40327542	rs1077476	G	T	0.621529	0.94902	0.006234	2.61e-15	605463	N	INAFM2(dist=827)	downstream
Cate	F. Metabolic	JKT	A10	15	48481172	48188975	rs7178106	A	G	0.407698	1.03535	0.006129	5.53e-09	605463	Y	CTXN2	intronic
Cate	F. Metabolic	JKT	A10	15	62384342	62092143	rs12907605	T	C	0.079077	0.935011	0.009735	1.73e-10	705864	Y	C2CD4A(dist=21226),C2CD4B(dist=71392)	intergenic
Cate	F. Metabolic	JKT	A10	15	75637396	75345055	rs7402844	G	C	0.638189	1.03716	0.005928	2.26e-10	705864	Y	COMMD4(dist=4782),NEIL1(dist=1935)	intergenic
Cate	F. Metabolic	JKT	A10	15	77734261	77441919	rs16968835	A	G	0.149702	1.06023	0.008278	1.1e-13	713614	Y	HMG20A	intronic
Cate	F. Metabolic	JKT	A10	15	90417999	89874767	rs8026131	G	C	0.803795	0.956064	0.00657	8.63e-11	713614	Y	AP3S2,ARPIN-AP3S2	intronic
Cate	F. Metabolic	JKT	A10	15	91535329	90992099	rs76119208	T	G	0.487443	1.04574	0.006561	1.45e-12	713614	N	PRC1	intronic
Cate	F. Metabolic	JKT	A10	16	53807498	53773586	rs16952522	G	C	0.091358	1.09763	0.011661	4.31e-18	622969	N	FTO	intronic
Cate	F. Metabolic	JKT	A10	16	53830590	53796678	rs150356630	T	C	0.055151	1.11356	0.020937	2.02e-08	261621	N	FTO	intronic
Cate	F. Metabolic	JKT	A10	16	53833980	53800068	rs75823063	A	G	0.015467	1.16374	0.031006	3.07e-08	705864	Y	FTO	intronic
Cate	F. Metabolic	JKT	A10	16	81534790	81501185	rs2925979	C	T	0.59853	0.965024	0.005623	1.27e-09	622969	Y	CMIP	intronic
Cate	F. Metabolic	JKT	A10	17	6940731	7037412	rs312458	C	T	0.850427	0.92831	0.0077	6.14e-19	514818	N	SLC16A13	intronic
Cate	F. Metabolic	JKT	A10	17	27570325	29243307	rs9914175	T	C	0.517351	0.959894	0.005227	7.93e-14	705864	N	MYO18A(dist=62909),CRYBA1(dist=3552)	intergenic
Cate	F. Metabolic	JKT	A10	17	29496343	31169325	rs2953013	A	C	0.563234	0.967059	0.005401	2.52e-09	713614	Y	NF1	intronic
Cate	F. Metabolic	JKT	A10	17	36105897	37745906	rs9913260	G	A	0.839139	0.938827	0.008072	3.48e-13	514818	N	HNF1B(dist=847)	upstream
Cate	F. Metabolic	JKT	A10	17	73772856	75776775	rs7342	C	G	0.377776	0.96684	0.005715	1.45e-08	622969	Y	H3-3B(NM_005324:c.*1820G>C)	UTR3
Cate	F. Metabolic	JKT	A10	17	76777487	78781405	rs72849511	T	C	0.368139	0.968015	0.005549	1.76e-08	705864	Y	CYTH1	intronic
Cate	F. Metabolic	JKT	A10	18	7074515	7074516	rs8093592	T	C	0.700626	1.04472	0.006809	2.65e-11	514818	N	LAMA1	intronic
Cate	F. Metabolic	JKT	A10	18	42361969	44782004	rs16978169	T	C	0.249213	0.953247	0.006648	9.52e-12	514818	Y	SETBP1	intronic
Cate	F. Metabolic	JKT	A10	18	57827198	60159965	rs565239	A	G	0.255382	1.0744	0.009552	1.29e-15	377522	N	PMAIP1(dist=255660),MC4R(dist=211097)	intergenic
Cate	F. Metabolic	JKT	A10	19	22249900	22067098	rs181745965	T	C	0.017748	0.82208	0.021475	2.87e-13	444243	N	ZNF257	intronic
Cate	F. Metabolic	JKT	A10	19	22272101	22089299	rs148612115	C	T	0.0639	0.844575	0.012867	9.81e-28	336092	N	ZNF257	exonic
Cate	F. Metabolic	JKT	A10	19	22439055	22256253	rs188128235	T	C	0.013868	0.780692	0.033156	2.42e-08	178726	N	ZNF676(dist=59302),ZNF729(dist=30188)	intergenic
Cate	F. Metabolic	JKT	A10	19	46157916	45654658	rs7507912	A	G	0.315805	0.938461	0.006783	2.8e-18	597713	N	EML2(dist=9029),GIPR(dist=13563)	intergenic
Cate	F. Metabolic	JKT	A10	19	46183586	45680328	rs61373376	T	C	0.133837	1.04648	0.008438	2.33e-08	705864	Y	GIPR	intronic
Cate	F. Metabolic	JKT	A10	19	47600441	47097184	rs8101149	A	G	0.269002	1.04359	0.007004	2.77e-10	622969	Y	ZC3H4	intronic
Cate	F. Metabolic	JKT	A10	20	42914481	44285841	rs4501013	C	T	0.373348	1.05445	0.005882	3.52e-21	713614	N	GDAP1L1(dist=4894),FITM2(dist=16999)	intergenic
Cate	F. Metabolic	JKT	A10	20	42965299	44336659	rs150255308	C	T	0.0206	1.1434	0.023194	9.89e-11	597713	N	R3HDML(dist=384)	upstream
Cate	F. Metabolic	JKT	C02	1	10796547	10736490	rs17035646	A	G	0.645923	1.07708	0.00733	2.45e-27	513285	N	CASZ1	intronic
Cate	F. Metabolic	JKT	C02	1	113046879	112504257	rs3790604	A	C	0.303148	1.08818	0.006907	6.35e-40	603942	N	WNT2B	intronic
Cate	F. Metabolic	JKT	C02	1	113071834	112529212	rs12401734	C	T	0.088074	0.950488	0.008752	4.74e-08	712093	Y	WNT2B(NM_024494:c.*8703C>T)	UTR3
Cate	F. Metabolic	JKT	C02	2	26932887	26710019	rs1275922	G	A	0.3098	0.92879	0.006652	1.38e-24	513285	N	KCNK3	intronic
Cate	F. Metabolic	JKT	C02	2	26936408	26713540	rs142394811	A	G	0.028921	0.902415	0.015507	4.36e-09	621436	Y	KCNK3	intronic
Cate	F. Metabolic	JKT	C02	2	54869281	54642144	rs13004944	G	C	0.070055	1.13206	0.023161	2.92e-09	261634	Y	SPTBN1	intronic
Cate	F. Metabolic	JKT	C02	2	86352010	86124887	rs4832250	T	G	0.758612	0.957854	0.006022	1.04e-11	712093	N	PTCD3	intronic
Cate	F. Metabolic	JKT	C02	2	164454604	163598094	rs4668424	T	C	0.55187	1.04162	0.006225	1.22e-11	603942	N	KCNH7(dist=759327),FIGN(dist=4522)	intergenic
Cate	F. Metabolic	JKT	C02	2	164980159	164123649	rs6727986	A	T	0.464812	0.959666	0.006889	1.27e-08	334559	N	FIGN(dist=387641),GRB14(dist=368768)	intergenic
Cate	F. Metabolic	JKT	C02	3	27371843	27330352	rs1388785	C	T	0.88134	0.948872	0.0082	1.78e-09	712093	Y	NEK10	intronic
Cate	F. Metabolic	JKT	C02	3	53560943	53526916	rs9882823	G	A	0.07303	1.11969	0.012848	2.14e-22	621436	N	CACNA1D	intronic
Cate	F. Metabolic	JKT	C02	3	53846077	53812050	rs10490844	G	A	0.157782	0.951096	0.007358	1.3e-10	712093	Y	CACNA1D(NM_000720:c.*644G>A,NM_001128840:c.*644G>A,NM_001128839:c.*644G>A)	UTR3
Cate	F. Metabolic	JKT	C02	3	168851934	169134146	rs6773653	A	G	0.128188	0.920249	0.007191	5.26e-26	712093	N	MECOM	intronic
Cate	F. Metabolic	JKT	C02	3	169393285	169675497	rs9942060	C	T	0.110659	1.06858	0.010615	3.92e-11	417467	N	MECOM(dist=11785),TERC(dist=89113)	intergenic
Cate	F. Metabolic	JKT	C02	3	171992009	172274219	rs6445054	C	T	0.318971	1.03405	0.006081	1.55e-08	712093	Y	FNDC3B	intronic
Cate	F. Metabolic	JKT	C02	4	40627365	40625348	rs78016072	T	C	0.150514	0.951305	0.007146	4.36e-11	712093	Y	RBM47	intronic
Cate	F. Metabolic	JKT	C02	4	81089491	80168337	rs2867694	C	T	0.937354	0.926268	0.012755	4.19e-08	704344	Y	ANTXR2(dist=94865),PRDM8(dist=16933)	intergenic
Cate	F. Metabolic	JKT	C02	4	81207039	80285885	rs982804	C	T	0.805147	1.05073	0.008123	2.2e-10	603942	Y	FGF5	intronic
Cate	F. Metabolic	JKT	C02	4	111351224	110430068	rs2348206	A	G	0.645974	0.957685	0.005947	4.68e-12	621436	N	ELOVL6(dist=231453),ENPEP(dist=46087)	intergenic
Cate	F. Metabolic	JKT	C02	4	156486040	155564888	rs1976041	G	A	0.762674	1.0373	0.006811	3.07e-08	704344	Y	MAP9(dist=187923),GUCY1A1(dist=101960)	intergenic
Cate	F. Metabolic	JKT	C02	5	114257199	114921502	rs4404668	A	C	0.609111	0.959512	0.005317	1.24e-13	712093	Y	LOC101927078(dist=148089),TRIM36(dist=203274)	intergenic
Cate	F. Metabolic	JKT	C02	5	127527646	128191954	rs10223203	A	T	0.351578	1.04997	0.009216	3.74e-08	377534	Y	SLC12A2(dist=2277),FBN2(dist=65955)	intergenic
Cate	F. Metabolic	JKT	C02	5	127815453	128479760	rs4385259	C	G	0.212741	1.04045	0.007147	1.01e-08	712093	Y	FBN2	intronic
Cate	F. Metabolic	JKT	C02	5	157837767	158410759	rs7708926	C	T	0.170298	0.960687	0.006797	1.86e-08	712093	Y	LINC02227(dist=986)	upstream
Cate	F. Metabolic	JKT	C02	6	34315079	34347302	rs464553	T	G	0.527257	0.968795	0.005417	1.76e-08	712093	Y	NUDT3,RPS10-NUDT3	intronic
Cate	F. Metabolic	JKT	C02	6	43327039	43359301	rs4714677	T	G	0.686897	0.947438	0.006002	2.58e-17	712093	N	ZNF318	intronic
Cate	F. Metabolic	JKT	C02	6	43372476	43404738	rs76295717	G	A	0.032002	1.09165	0.017259	4.87e-08	704344	Y	ZNF318(dist=35091),ABCC10(dist=22803)	intergenic
Cate	F. Metabolic	JKT	C02	6	107347768	107026564	rs9486498	C	A	0.330384	0.962374	0.005515	2.93e-11	712093	Y	CD24(dist=49709),MTRES1(dist=1635)	intergenic
Cate	F. Metabolic	JKT	C02	6	127174375	126853230	rs4473879	G	C	0.448635	1.07935	0.011669	2.89e-12	269383	Y	MIR588(dist=368517),RSPO3(dist=265441)	intergenic
Cate	F. Metabolic	JKT	C02	6	150989698	150668562	rs17080069	G	A	0.075045	0.923802	0.01103	5.55e-11	513285	N	PLEKHG1	intronic
Cate	F. Metabolic	JKT	C02	7	27245996	27206377	rs60772526	T	C	0.593681	1.05135	0.00631	1.15e-16	603942	N	HOTTIP	ncRNA_exonic
Cate	F. Metabolic	JKT	C02	7	69896093	70431107	rs55815007	G	T	0.212012	1.04501	0.006896	3.52e-11	712093	Y	AUTS2	intronic
Cate	F. Metabolic	JKT	C02	7	156311364	156518670	rs55911644	A	T	0.529968	1.03543	0.006218	8.5e-09	621436	Y	LINC01006	ncRNA_intronic
Cate	F. Metabolic	JKT	C02	8	38258154	38400636	rs10958670	A	G	0.324359	1.03561	0.006028	2.34e-09	712093	Y	LETM2	intronic
Cate	F. Metabolic	JKT	C02	8	71209220	70296985	rs75920913	A	G	0.144634	1.04841	0.007847	3.72e-10	712093	Y	NCOA2	intronic
Cate	F. Metabolic	JKT	C02	8	76941945	76029710	rs830432	A	G	0.421505	1.03659	0.005789	1.6e-10	712093	Y	HNF4G(dist=462884),LINC01111(dist=376944)	intergenic
Cate	F. Metabolic	JKT	C02	8	140918110	139905866	rs12675160	A	G	0.273689	0.955448	0.005744	5.06e-14	712093	Y	TRAPPC9	intronic
Cate	F. Metabolic	JKT	C02	8	144003207	142921791	rs28571827	A	G	0.339853	0.91141	0.012239	9.67e-12	269383	N	CYP11B2(dist=3948),LY6E-DT(dist=60240)	intergenic
Cate	F. Metabolic	JKT	C02	9	4339320	4339320	rs10739049	A	T	0.662959	1.03587	0.006582	3.64e-08	596193	Y	GLIS3(dist=39252),SLC1A1(dist=151148)	intergenic
Cate	F. Metabolic	JKT	C02	10	60283524	58523764	rs7392557	A	G	0.50649	1.04248	0.006174	2.99e-12	603942	N	BICC1	intronic
Cate	F. Metabolic	JKT	C02	10	95982762	94223005	rs12775991	T	C	0.29232	0.963491	0.006319	1.8e-08	603942	Y	PLCE1	intronic
Cate	F. Metabolic	JKT	C02	10	96282601	94522844	rs7900007	G	A	0.747551	0.957104	0.006729	6.1e-10	621436	Y	TBC1D12	intronic
Cate	F. Metabolic	JKT	C02	10	104708312	102948555	rs12783467	G	A	0.248793	1.05791	0.006661	6.71e-19	712093	N	CNNM2	intronic
Cate	F. Metabolic	JKT	C02	10	104741114	102981357	rs12260436	C	A	0.427211	0.936653	0.008804	5.48e-12	198808	Y	CNNM2	intronic
Cate	F. Metabolic	JKT	C02	10	122916142	121156628	rs1907266	C	T	0.624761	1.03216	0.005808	2.27e-08	712093	Y	WDR11(dist=247104),FGFR2(dist=321702)	intergenic
Cate	F. Metabolic	JKT	C02	11	1887157	1865927	rs61868775	T	C	0.133533	0.928825	0.008789	1.12e-14	513285	N	LSP1	intronic
Cate	F. Metabolic	JKT	C02	11	9759608	9738061	rs93139	C	T	0.405563	1.03969	0.00635	2.46e-10	621436	Y	SWAP70	intronic
Cate	F. Metabolic	JKT	C02	11	16283980	16262434	rs996954	C	T	0.753877	0.95958	0.006018	6.42e-11	712093	Y	SOX6	intronic
Cate	F. Metabolic	JKT	C02	11	58371283	58603810	rs7102510	G	T	0.177593	0.953645	0.007572	3.09e-09	621436	Y	ZFP91-CNTF	ncRNA_intronic
Cate	F. Metabolic	JKT	C02	11	61277885	61510413	rs10897165	A	G	0.453265	0.950088	0.005207	1.62e-20	712093	N	LRRC10B(NM_001145077:c.*536A>G)	UTR3
Cate	F. Metabolic	JKT	C02	11	65361765	65594294	rs749112	C	T	0.472527	1.03643	0.005762	1.59e-10	704344	Y	KCNK7	intronic
Cate	F. Metabolic	JKT	C02	11	100585807	100715076	rs2455569	C	T	0.484777	1.05254	0.006214	6.88e-18	603942	N	ARHGAP42	intronic
Cate	F. Metabolic	JKT	C02	11	117021877	117151161	rs4938348	C	G	0.469128	0.962219	0.005898	4.37e-10	621436	Y	PAFAH1B2	intronic
Cate	F. Metabolic	JKT	C02	12	12881055	12728121	rs72656645	G	A	0.440959	0.964579	0.005902	4.79e-09	603942	Y	APOLD1	intronic
Cate	F. Metabolic	JKT	C02	12	20183067	20030133	rs10841439	C	T	0.525064	0.963246	0.006144	5.57e-09	712093	Y	LINC02398	ncRNA_intronic
Cate	F. Metabolic	JKT	C02	12	90106835	89713058	rs11105381	G	A	0.773028	1.06005	0.007547	4.37e-16	621436	N	ATP2B1-AS1(dist=1106),LINC02399(dist=234635)	intergenic
Cate	F. Metabolic	JKT	C02	12	115544823	115107018	rs2216475	C	A	0.091218	0.930109	0.010541	2.67e-10	513285	N	TBX3(dist=422843),MED13L(dist=851558)	intergenic
Cate	F. Metabolic	JKT	C02	15	75077367	74785026	rs1378942	A	C	0.180178	0.947237	0.006833	8.96e-14	712093	N	CSK	intronic
Cate	F. Metabolic	JKT	C02	15	91437388	90894158	rs2521501	T	A	0.106257	1.06681	0.010589	1.14e-10	596193	Y	FES	intronic
Cate	F. Metabolic	JKT	C02	16	53814363	53780451	rs9972653	T	G	0.146193	1.07097	0.009326	6.18e-15	621436	N	FTO	intronic
Cate	F. Metabolic	JKT	C02	16	81513871	81480266	rs12928482	A	G	0.370777	0.96388	0.006054	6e-09	603942	Y	CMIP	intronic
Cate	F. Metabolic	JKT	C02	17	46645342	48567980	rs4646992	C	T	0.847747	1.04705	0.007875	1.33e-09	704344	Y	HOXB3	intronic
Cate	F. Metabolic	JKT	C02	17	61555666	63478305	rs4293	A	G	0.632471	0.96471	0.006074	1.46e-08	603942	Y	ACE	intronic
Cate	F. Metabolic	JKT	C02	19	11332505	11221829	rs3826815	T	C	0.254184	1.03815	0.007048	4.42e-08	621436	Y	DOCK6	intronic
Cate	F. Metabolic	JKT	C02	20	42801971	44173331	rs6017279	C	T	0.30703	1.04146	0.006818	7.23e-10	603942	N	JPH2	intronic
Cate	F. Metabolic	JKT	C02	20	50108963	51492425	rs6021246	C	T	0.461801	1.04283	0.006999	5.56e-10	513285	N	NFATC2	intronic
Cate	F. Metabolic	JKT	H03A	2	204739781	203875058	rs231723	G	A	0.646562	1.13623	0.022056	1.13e-10	253053	Y	CTLA4(dist=1093),ICOS(dist=61705)	intergenic
Cate	F. Metabolic	JKT	H03A	6	29478301	29510524	rs2285791	T	C	0.219792	1.17583	0.025913	6.76e-13	253053	Y	MAS1L(dist=22568),LINC01015(dist=18882)	intergenic
Cate	F. Metabolic	JKT	H03A	6	30566349	30598572	rs143854492	G	A	0.027386	1.99454	0.160456	3.27e-15	178726	N	ABCF1(dist=7050),PPP1R10(dist=1841)	intergenic
Cate	F. Metabolic	JKT	H03A	6	31239296	31271519	rs9264666	C	G	0.680604	1.17934	0.031673	2.31e-09	178726	N	HLA-C	intronic
Cate	F. Metabolic	JKT	H03A	6	31335311	31367534	rs7767142	T	A	0.100982	1.2237	0.035395	1.25e-11	253053	Y	HLA-B(dist=10355),MICA-AS1(dist=26755)	intergenic
Cate	F. Metabolic	JKT	H03A	6	31348252	31380475	rs9266673	C	G	0.866378	1.28039	0.047421	1.33e-10	178726	N	HLA-B(dist=23296),MICA-AS1(dist=13814)	intergenic
Cate	F. Metabolic	JKT	H03A	6	31449081	31481304	rs2904776	C	G	0.647388	1.21613	0.032609	1.26e-12	178726	N	MICB-DT	ncRNA_exonic
Cate	F. Metabolic	JKT	H03A	6	31667713	31699936	rs139336381	T	C	0.04483	1.81296	0.113381	5.05e-19	178726	N	ABHD16A	intronic
Cate	F. Metabolic	JKT	H03A	6	32389618	32421841	rs116227556	G	A	0.076226	1.41381	0.066568	2.48e-12	178726	N	TSBP1-AS1(dist=14112),HLA-DRA(dist=18046)	intergenic
Cate	F. Metabolic	JKT	H03A	6	32615109	32647332	rs28453802	T	G	0.147128	0.840869	0.024572	8.65e-09	245303	Y	HLA-DQA1(dist=3650),HLA-DQB1(dist=12136)	intergenic
Cate	F. Metabolic	JKT	H03A	6	32628473	32660696	rs9273509	C	T	0.612192	1.15659	0.023833	4.82e-12	245303	Y	HLA-DQB1-AS1	ncRNA_exonic
Cate	F. Metabolic	JKT	H03A	6	32793981	32826204	rs1044043	C	A	0.755406	1.15648	0.02617	3.47e-10	253053	Y	TAP2(NM_000544:c.*2651G>T,NM_001290043:c.*2702G>T)	UTR3
Cate	F. Metabolic	JKT	H03A	6	32900264	32932487	rs116313878	T	C	0.05757	1.39297	0.07549	7.45e-09	178726	N	LOC100294145(dist=28729),HLA-DMB(dist=2149)	intergenic
Cate	F. Metabolic	JKT	H03A	6	32911814	32944037	rs2395296	G	A	0.602245	0.856365	0.021818	3.06e-09	178726	N	HLA-DMB(dist=3009),HLA-DMA(dist=4581)	intergenic
Cate	F. Metabolic	JKT	H03A	6	33023566	33055789	rs115232036	T	A	0.027831	1.85745	0.145559	3.53e-13	178726	N	HLA-DOA(dist=46198),HLA-DPA1(dist=8780)	intergenic
Cate	F. Metabolic	JKT	H03A	20	22588917	22608279	rs1203926	T	A	0.767419	1.19335	0.035498	8.26e-09	178726	N	LNCNEF(dist=762)	upstream
Cate	F. Metabolic	JKT	OSTE	2	141461206	140703637	rs80297074	A	C	0.010528	1.48623	0.100234	4.41e-08	169263	Y	LRP1B	intronic
Cate	F. Metabolic	JKT	OSTE	4	88804197	87883045	rs1540586	A	G	0.247995	0.923122	0.011614	3.51e-10	507742	Y	MEPE(dist=36229),SPP1(dist=92605)	intergenic
Cate	F. Metabolic	JKT	OSTE	6	151898506	151577371	rs1871859	T	C	0.530068	1.08662	0.011676	2.11e-14	507742	Y	CCDC170	intronic
Cate	F. Metabolic	JKT	OSTE	7	121018579	121378525	rs917727	T	C	0.124165	0.909928	0.015195	2.77e-08	507742	Y	FAM3C	intronic
Cate	F. Metabolic	JKT	OSTE	13	42956463	42382327	rs11840862	G	A	0.214868	1.07625	0.014184	3.82e-08	507742	Y	AKAP11(dist=59066),LINC02341(dist=42565)	intergenic
Cate	F. Metabolic	JKT	GT	1	155155608	155183132	rs4971099	G	A	0.760022	0.924251	0.011239	1.6e-10	339518	N	TRIM46	intronic
Cate	F. Metabolic	JKT	GT	2	27734972	27512105	rs6547692	G	A	0.494045	1.11144	0.010358	3e-29	447669	N	GCKR	intronic
Cate	F. Metabolic	JKT	GT	4	9747465	9745841	rs73221566	A	G	0.066626	0.885088	0.01673	2.41e-10	447669	N	MIR548I2(dist=189525),DRD5(dist=35793)	intergenic
Cate	F. Metabolic	JKT	GT	4	9758132	9756508	rs6813395	A	G	0.383847	1.10173	0.011735	2.37e-19	395721	N	MIR548I2(dist=200192),DRD5(dist=25126)	intergenic
Cate	F. Metabolic	JKT	GT	4	9794580	9792956	rs13118112	T	C	0.271724	1.07168	0.013017	1.83e-08	339518	N	DRD5(dist=8947),SLC2A9(dist=33268)	intergenic
Cate	F. Metabolic	JKT	GT	4	9877014	9875390	rs55816202	A	C	0.083709	1.12889	0.020441	5.01e-11	395721	N	SLC2A9	intronic
Cate	F. Metabolic	JKT	GT	4	9985596	9983972	rs7680126	G	A	0.017024	0.782025	0.027779	2.51e-11	503872	N	SLC2A9	intronic
Cate	F. Metabolic	JKT	GT	4	9999346	9997722	rs11943372	T	A	0.415588	0.853809	0.008722	6.66e-53	399010	N	SLC2A9	intronic
Cate	F. Metabolic	JKT	GT	4	10027969	10026345	rs7683792	T	A	0.021106	0.825172	0.026416	6.33e-09	503872	Y	SLC2A9	intronic
Cate	F. Metabolic	JKT	GT	4	10029731	10028107	rs59077355	T	C	0.068065	1.24123	0.024534	8.83e-27	399010	N	SLC2A9	intronic
Cate	F. Metabolic	JKT	GT	4	10059351	10057727	rs714872	C	A	0.175581	0.896467	0.012377	6.06e-15	339518	N	SLC2A9(dist=17479),WDR1(dist=16612)	intergenic
Cate	F. Metabolic	JKT	GT	4	88702867	87781715	rs76796637	A	G	0.039529	1.15999	0.027526	1.04e-09	447669	Y	DMP1(dist=117358),IBSP(dist=17839)	intergenic
Cate	F. Metabolic	JKT	GT	4	88813073	87891921	rs530874657	T	C	0.010847	1.31597	0.05909	5.31e-09	447669	Y	MEPE(dist=45105),SPP1(dist=83729)	intergenic
Cate	F. Metabolic	JKT	GT	4	88859323	87938171	rs72870129	G	A	0.256529	0.916789	0.009931	2.22e-15	447669	N	MEPE(dist=91355),SPP1(dist=37479)	intergenic
Cate	F. Metabolic	JKT	GT	4	88931303	88010151	rs12643253	A	G	0.122648	0.881377	0.015153	5.41e-13	339518	N	PKD2	intronic
Cate	F. Metabolic	JKT	GT	4	89020503	88099351	rs192169063	G	A	0.013076	1.75146	0.145524	6.61e-10	503872	N	ABCG2	exonic
Cate	F. Metabolic	JKT	GT	4	89050108	88128956	rs11931123	G	T	0.08526	0.869143	0.015852	4.5e-14	399010	N	ABCG2	intronic
Cate	F. Metabolic	JKT	GT	4	89054667	88133515	rs4148155	G	A	0.315765	1.40746	0.015524	2.96e-206	339518	N	ABCG2	intronic
Cate	F. Metabolic	JKT	GT	4	89154111	88232959	rs6846256	T	G	0.396395	0.836627	0.008802	3.87e-63	339518	N	ABCG2(dist=1333),PPM1K(dist=24661)	intergenic
Cate	F. Metabolic	JKT	GT	4	89166195	88245043	rs187859090	A	G	0.024017	1.29984	0.045419	4.5e-13	395721	N	ABCG2(dist=13417),PPM1K(dist=12577)	intergenic
Cate	F. Metabolic	JKT	GT	4	89179590	88258438	rs139440853	A	G	0.269252	0.910252	0.01053	9.76e-16	395721	N	PPM1K(NM_152542:c.*4157T>C)	UTR3
Cate	F. Metabolic	JKT	GT	4	89201115	88279963	rs150602450	C	T	0.024439	0.791429	0.031162	1.17e-08	339518	N	PPM1K	intronic
Cate	F. Metabolic	JKT	GT	4	89305062	88383910	rs7660771	G	A	0.221728	0.933719	0.010582	2.24e-09	503872	Y	HERC6	intronic
Cate	F. Metabolic	JKT	GT	6	25699283	25699055	rs9467570	A	C	0.106001	0.91748	0.013857	1.98e-08	507161	Y	SCGN	intronic
Cate	F. Metabolic	JKT	GT	6	54973761	55108963	rs4715517	A	C	0.073457	1.11781	0.022293	4.48e-08	395721	Y	HCRTR2	intronic
Cate	F. Metabolic	JKT	GT	7	30937178	30897563	rs1000597	C	T	0.155933	1.08709	0.015402	6.36e-09	339518	N	INMT-MINDY4(dist=5176),AQP1(dist=14290)	intergenic
Cate	F. Metabolic	JKT	GT	7	73023881	73609551	rs12531645	A	G	0.087	0.909667	0.015281	3.05e-08	447669	Y	MLXIPL	intronic
Cate	F. Metabolic	JKT	GT	8	76474404	75562169	rs2941475	C	T	0.386864	1.06698	0.010117	1.3e-11	507161	N	HNF4G	intronic
Cate	F. Metabolic	JKT	GT	10	60292444	58532684	rs1649081	A	G	0.525964	1.05922	0.009816	7.91e-10	507161	Y	BICC1	intronic
Cate	F. Metabolic	JKT	GT	11	64361042	64593570	rs75786299	A	G	0.01356	1.89562	0.095411	1.68e-33	339518	N	SLC22A12	intronic
Cate	F. Metabolic	JKT	GT	11	64363063	64595591	rs111068643	T	G	0.337346	1.07354	0.011761	1.52e-10	339518	N	SLC22A12	intronic
Cate	F. Metabolic	JKT	GT	12	112930475	112492671	rs11066325	C	T	0.283143	0.933348	0.010875	4.99e-09	339518	N	PTPN11	intronic
Cate	F. Metabolic	JKT	GT	17	59447984	61370623	rs7217891	A	G	0.52627	1.09476	0.011685	4.98e-17	339518	N	BCAS3	intronic
Cate	F. Metabolic	JKT	GT	19	3540539	3540541	rs12984831	C	G	0.246861	0.934107	0.011485	4.43e-08	339518	N	C19orf71	intronic
Cate	F. Metabolic	JKT	LIP	1	63156043	62690372	rs1168114	A	G	0.209583	0.93911	0.006663	1.54e-18	529381	N	DOCK7(dist=1986),ATG4C(dist=93734)	intergenic
Cate	F. Metabolic	JKT	LIP	1	109813510	109270888	rs41279716	T	A	0.067403	0.904291	0.011561	8.23e-15	413481	N	CELSR2	intronic
Cate	F. Metabolic	JKT	LIP	2	21239870	21016998	rs201843305	A	T	0.081571	0.888239	0.011522	2e-19	330909	N	APOB	intronic
Cate	F. Metabolic	JKT	LIP	2	21242731	21019859	rs13306206	A	G	0.010361	1.81468	0.123353	3.28e-16	82572	N	APOB	exonic
Cate	F. Metabolic	JKT	LIP	2	21348670	21125798	rs62135036	G	A	0.136459	1.08378	0.009523	1.19e-19	439060	N	TDRD15	intronic
Cate	F. Metabolic	JKT	LIP	2	27730940	27508073	rs1260326	C	T	0.505121	0.95709	0.006446	1.02e-10	330909	N	GCKR	exonic
Cate	F. Metabolic	JKT	LIP	2	158481992	157625480	rs10164853	G	A	0.315246	0.959552	0.006341	5.57e-10	439060	N	ACVR1C	intronic
Cate	F. Metabolic	JKT	LIP	4	3443931	3442204	rs13108218	G	A	0.502866	0.95429	0.006054	2.42e-13	413481	N	HGFAC	intronic
Cate	F. Metabolic	JKT	LIP	5	74565153	75269328	rs10062361	T	C	0.311592	1.06178	0.00767	1.8e-16	330909	N	ANKRD31(dist=32450),HMGCR(dist=67840)	intergenic
Cate	F. Metabolic	JKT	LIP	5	156432018	157005007	rs2102151	T	C	0.185837	0.952168	0.007067	5.71e-11	529381	N	TIMD4(dist=41781),HAVCR1(dist=24406)	intergenic
Cate	F. Metabolic	JKT	LIP	6	31341756	31373979	rs150606006	A	G	0.039918	0.906235	0.015405	1.27e-08	330909	N	HLA-B(dist=16800),MICA-AS1(dist=20310)	intergenic
Cate	F. Metabolic	JKT	LIP	6	161007218	160586186	rs192717255	C	T	0.01046	1.20077	0.035937	3.07e-09	439060	N	LPA	intronic
Cate	F. Metabolic	JKT	LIP	6	161108292	160687260	rs188951644	A	T	0.011088	1.23134	0.036789	1.44e-11	439060	N	LPA(dist=22985),PLG(dist=14933)	intergenic
Cate	F. Metabolic	JKT	LIP	8	18272635	18415125	rs35570672	C	T	0.480314	0.964315	0.005995	6.45e-09	439060	Y	NAT2(dist=13910),PSD3(dist=112178)	intergenic
Cate	F. Metabolic	JKT	LIP	8	19856539	19999028	rs4523270	C	T	0.200034	0.952406	0.007297	2.76e-10	439060	N	LPL(dist=31769),SLC18A1(dist=145827)	intergenic
Cate	F. Metabolic	JKT	LIP	8	59387337	58474778	rs1580180	T	C	0.207062	1.04034	0.007449	4.24e-08	529381	Y	UBXN2B(dist=23277),CYP7A1(dist=15400)	intergenic
Cate	F. Metabolic	JKT	LIP	8	126485337	125473095	rs2980860	A	G	0.438231	1.14941	0.019012	1.29e-16	90321	N	TRIB1(dist=34690),LINC00861(dist=449428)	intergenic
Cate	F. Metabolic	JKT	LIP	9	136151806	133276354	rs600038	C	T	0.18283	1.07587	0.00838	1.27e-20	439060	N	ABO(dist=1153),SURF6(dist=52422)	intergenic
Cate	F. Metabolic	JKT	LIP	10	113988995	112229237	rs60191209	C	T	0.360293	0.963275	0.005953	1.82e-09	529381	Y	GPAM(dist=45472),TECTB(dist=54163)	intergenic
Cate	F. Metabolic	JKT	LIP	11	2858546	2837316	rs2237897	T	C	0.345214	0.959168	0.006897	8.81e-09	330909	N	KCNQ1	intronic
Cate	F. Metabolic	JKT	LIP	11	116580869	116710153	rs75476300	C	G	0.059108	1.13323	0.016082	3.82e-18	330909	N	LINC02702(dist=51901),BUD13(dist=38017)	intergenic
Cate	F. Metabolic	JKT	LIP	11	116644288	116773572	rs12422076	G	A	0.070761	0.909921	0.010894	6.92e-15	439060	N	BUD13(dist=574);ZPR1(dist=229)	upstream;downstream
Cate	F. Metabolic	JKT	LIP	11	116662579	116791863	rs651821	T	C	0.72485	0.868865	0.006404	6.91e-80	330909	N	APOA5(NM_001371904:c.-3A>G,NM_001166598:c.-3A>G,NM_052968:c.-3A>G)	UTR5
Cate	F. Metabolic	JKT	LIP	11	117017710	117146994	rs117592676	T	C	0.022962	1.19077	0.036279	2.8e-08	439060	N	PAFAH1B2	intronic
Cate	F. Metabolic	JKT	LIP	12	121416650	120978847	rs1169288	C	A	0.422327	1.03771	0.006654	9.97e-09	421230	Y	HNF1A	exonic
Cate	F. Metabolic	JKT	LIP	16	427772	377772	rs375498857	A	C	0.01828	0.852148	0.021031	2.62e-10	439060	N	PGAP6	exonic
Cate	F. Metabolic	JKT	LIP	16	71826883	71792980	rs11645725	T	C	0.06084	1.07698	0.012983	1.25e-09	521632	Y	AP1G1	intronic
Cate	F. Metabolic	JKT	LIP	16	72095650	72061751	rs75444904	C	A	0.290663	0.949645	0.007032	4.49e-12	330909	N	HP(dist=695)	downstream
Cate	F. Metabolic	JKT	LIP	17	67099658	69103517	rs4141177	A	G	0.420697	1.03808	0.006159	3.91e-10	529381	Y	ABCA6	intronic
Cate	F. Metabolic	JKT	LIP	19	11070168	10959492	rs548116873	T	C	0.005224	1.6559	0.139499	4.41e-08	108151	Y	TIMM29(dist=29238),SMARCA4(dist=1538)	intergenic
Cate	F. Metabolic	JKT	LIP	19	11250139	11139463	rs7258950	A	G	0.207939	0.906835	0.009956	1.3e-18	413481	N	LDLR(dist=5643),SPC24(dist=6030)	intergenic
Cate	F. Metabolic	JKT	LIP	19	45396144	44892887	rs11556505	T	C	0.083067	1.17016	0.012663	9.3e-47	439060	N	TOMM40	exonic
Cate	F. Metabolic	JKT	LIP	19	45408628	44905371	rs769446	C	T	0.072523	0.747069	0.009166	7.85e-122	413481	N	APOE(dist=425)	upstream
Cate	F. Metabolic	JKT	LIP	20	39964330	41335690	rs6129815	C	T	0.230018	0.956638	0.006992	1.78e-09	439060	Y	ZHX3(dist=17959),LPIN3(dist=5131)	intergenic
Cate	G. Digestive	JKT	PT	6	31326618	31358841	rs2523595	A	G	0.846775	1.14523	0.025972	5.19e-09	178671	N	HLA-B(dist=1662),MICA-AS1(dist=35448)	intergenic
Cate	G. Digestive	JKT	PT	6	31461966	31494189	rs2395043	C	T	0.63702	1.13194	0.019488	1.54e-12	178671	N	MICB-DT	ncRNA_intronic
Cate	G. Digestive	JKT	PT	6	31973557	32005780	rs150338262	C	T	0.112595	1.16785	0.031882	3.27e-08	178671	N	CYP21A1P	ncRNA_exonic
Cate	G. Digestive	JKT	PT	6	32113312	32145535	rs205002	A	G	0.318035	0.881153	0.015559	1.99e-12	178671	N	FKBPL(dist=15247),PRRT1(dist=2824)	intergenic
Cate	G. Digestive	JKT	PT	6	32219374	32251597	rs566368073	A	G	0.127077	1.15825	0.028787	8.35e-09	178671	N	NOTCH4(dist=27530),TSBP1-AS1(dist=3576)	intergenic
Cate	G. Digestive	JKT	PT	6	32400939	32433162	rs3129859	C	G	0.199757	0.848531	0.017396	4.38e-15	178671	N	TSBP1-AS1(dist=25433),HLA-DRA(dist=6725)	intergenic
Cate	G. Digestive	JKT	PT	6	32529806	32562029	rs34067190	T	C	0.156562	0.847333	0.022346	9.77e-10	178671	N	HLA-DRB6(dist=2027),HLA-DRB1(dist=16741)	intergenic
Cate	G. Digestive	JKT	PT	6	32561656	32593879	rs9270599	A	G	0.6082	1.10815	0.018478	1.42e-09	191466	N	HLA-DRB1(dist=4043),HLA-DQA1(dist=43527)	intergenic
Cate	G. Digestive	JKT	PT	6	32574868	32607091	rs7760841	T	C	0.223584	1.16498	0.023675	1.87e-13	178671	N	HLA-DRB1(dist=17255),HLA-DQA1(dist=30315)	intergenic
Cate	G. Digestive	JKT	PT	6	32609813	32642036	rs707951	C	T	0.730492	1.17071	0.021822	1.1e-16	191466	N	HLA-DQA1	exonic
Cate	G. Digestive	JKT	PT	6	32625384	32657607	rs140780894	T	G	0.371953	1.20597	0.022314	3.07e-23	178671	N	HLA-DQA1(dist=13925),HLA-DQB1(dist=1861)	intergenic
Cate	G. Digestive	JKT	PT	6	32631218	32663441	rs9274237	G	T	0.521155	1.10847	0.018795	2.41e-09	178671	N	HLA-DQB1	intronic
Cate	G. Digestive	JKT	PT	6	33023996	33056219	rs3130183	A	T	0.523504	1.09943	0.017907	1.05e-08	191466	N	HLA-DOA(dist=46628),HLA-DPA1(dist=8350)	intergenic
Cate	G. Digestive	JKT	CHB	6	27291379	27323600	rs117993336	G	A	0.034018	0.603081	0.050536	3.38e-08	171822	N	POM121L2(dist=11368),VN1R10P(dist=1161)	intergenic
Cate	G. Digestive	JKT	CHB	6	29905360	29937583	rs9259998	A	G	0.823355	1.28761	0.05587	2.54e-08	171822	N	HCG4B(dist=10368),HLA-A(dist=4887)	intergenic
Cate	G. Digestive	JKT	CHB	6	30345871	30378094	rs2524212	G	T	0.761314	1.23764	0.043748	6.03e-09	171822	N	RPP21(dist=31200),HLA-E(dist=111415)	intergenic
Cate	G. Digestive	JKT	CHB	6	30643767	30675990	rs28360604	G	C	0.183741	0.804738	0.030659	4.2e-08	171822	N	PPP1R18(dist=399)	downstream
Cate	G. Digestive	JKT	CHB	6	31202486	31234709	rs7767978	T	C	0.443539	1.2762	0.038166	2.62e-15	171822	N	HCG27(dist=30741),HLA-C(dist=34040)	intergenic
Cate	G. Digestive	JKT	CHB	6	31292349	31324572	rs28367769	C	T	0.354092	1.21132	0.039719	1.58e-08	171822	N	LINC02571(dist=22935),HLA-B(dist=29303)	intergenic
Cate	G. Digestive	JKT	CHB	6	31320810	31353033	rs2596503	G	A	0.832771	1.38158	0.055797	1.64e-14	171822	N	HLA-B(dist=842)	downstream
Cate	G. Digestive	JKT	CHB	6	31322217	31354440	rs151341409	C	A	0.254989	1.2596	0.045295	6.24e-10	171822	N	HLA-B	intronic
Cate	G. Digestive	JKT	CHB	6	31331520	31363743	rs2523555	C	T	0.932947	1.5613	0.093499	2.78e-12	171822	N	HLA-B(dist=6564),MICA-AS1(dist=30546)	intergenic
Cate	G. Digestive	JKT	CHB	6	31436312	31468535	rs2596454	G	A	0.931484	1.61648	0.099285	2.25e-13	171822	N	HCP5(dist=2726),HCG26(dist=2694)	intergenic
Cate	G. Digestive	JKT	CHB	6	31948448	31980671	rs616634	G	A	0.07062	0.614708	0.036651	1.74e-14	171822	N	STK19	exonic
Cate	G. Digestive	JKT	CHB	6	31972118	32004341	rs565960971	A	G	0.124544	1.34732	0.062453	8.79e-10	171822	N	C4A(dist=1660),CYP21A1P(dist=1295)	intergenic
Cate	G. Digestive	JKT	CHB	6	32191730	32223953	rs367398	A	G	0.486703	0.765921	0.022493	1.25e-18	181694	N	NOTCH4(NM_004557:c.-25T>C)	UTR5
Cate	G. Digestive	JKT	CHB	6	32338695	32370918	rs3129943	G	A	0.365456	1.20392	0.036976	4.79e-09	171822	N	TSBP1-AS1	ncRNA_intronic
Cate	G. Digestive	JKT	CHB	6	32358549	32390772	rs9348883	A	T	0.091551	0.654569	0.034378	2.17e-14	171822	N	HCG23,TSBP1-AS1	ncRNA_intronic
Cate	G. Digestive	JKT	CHB	6	32408597	32440820	rs3129877	A	G	0.196798	0.685739	0.026293	3.14e-21	171822	N	HLA-DRA	intronic
Cate	G. Digestive	JKT	CHB	6	32409530	32441753	rs3129882	A	G	0.426318	0.744092	0.022326	1.27e-21	171822	N	HLA-DRA	intronic
Cate	G. Digestive	JKT	CHB	6	32432150	32464373	rs117359894	G	A	0.03196	1.70404	0.14309	6.43e-09	171822	N	HLA-DRA(dist=19327),HLA-DRB5(dist=52980)	intergenic
Cate	G. Digestive	JKT	CHB	6	32592556	32624779	rs9271653	C	A	0.283852	0.776992	0.027108	3.02e-12	171822	N	HLA-DRB1(dist=34943),HLA-DQA1(dist=12627)	intergenic
Cate	G. Digestive	JKT	CHB	6	32609339	32641562	rs79034180	C	T	0.146841	1.39994	0.06105	1.65e-13	171822	N	HLA-DQA1	intronic
Cate	G. Digestive	JKT	CHB	6	32617628	32649851	rs28826696	C	T	0.742601	1.69217	0.063466	1.66e-41	171822	N	HLA-DQA1(dist=6169),HLA-DQB1(dist=9617)	intergenic
Cate	G. Digestive	JKT	CHB	6	32625022	32657245	rs4548048	T	C	0.104827	0.587255	0.031618	8.88e-21	171822	N	HLA-DQA1(dist=13563),HLA-DQB1(dist=2223)	intergenic
Cate	G. Digestive	JKT	CHB	6	32630868	32663091	rs9274211	C	T	0.844919	1.51492	0.0644	8.65e-21	171822	N	HLA-DQB1	intronic
Cate	G. Digestive	JKT	CHB	6	32631430	32663653	rs9274257	A	G	0.843309	1.5284	0.064627	7.67e-22	181694	N	HLA-DQB1	intronic
Cate	G. Digestive	JKT	CHB	6	32657279	32689502	rs3129714	A	G	0.649364	1.56605	0.049456	4.93e-43	171822	N	HLA-DQB1(dist=22845),HLA-DQA2(dist=51889)	intergenic
Cate	G. Digestive	JKT	CHB	6	32682394	32714617	rs3997848	G	T	0.244059	1.47573	0.054476	3.35e-24	171822	N	HLA-DQB1(dist=47960),HLA-DQA2(dist=26774)	intergenic
Cate	G. Digestive	JKT	CHB	6	32710370	32742593	rs9276408	G	T	0.808215	1.30792	0.049835	1.26e-11	181694	N	HLA-DQA2	intronic
Cate	G. Digestive	JKT	CHB	6	32739888	32772111	rs1383265	C	T	0.391882	1.32448	0.040453	4.81e-19	171822	N	HLA-DQB2(dist=8579),HLA-DOB(dist=40652)	intergenic
Cate	G. Digestive	JKT	CHB	6	32754091	32786314	rs4546530	T	C	0.298573	1.31024	0.042823	1.31e-15	171822	N	HLA-DQB2(dist=22782),HLA-DOB(dist=26449)	intergenic
Cate	G. Digestive	JKT	CHB	6	32804284	32836507	rs3819716	A	G	0.487974	0.802307	0.023785	5.75e-13	171822	N	TAP2	intronic
Cate	G. Digestive	JKT	CHB	6	32901007	32933230	rs1965747	G	A	0.189238	0.754877	0.029093	2.35e-12	171822	N	LOC100294145(dist=29472),HLA-DMB(dist=1406)	intergenic
Cate	G. Digestive	JKT	CHB	6	32911814	32944037	rs2395296	G	A	0.602265	0.839951	0.025337	2.08e-08	171822	N	HLA-DMB(dist=3009),HLA-DMA(dist=4581)	intergenic
Cate	G. Digestive	JKT	CHB	6	32970644	33002867	rs17214099	T	A	0.093035	0.6054	0.031643	9.49e-20	181694	N	BRD2(dist=21362),HLA-DOA(dist=1316)	intergenic
Cate	G. Digestive	JKT	CHB	6	32973281	33005504	rs416622	C	T	0.622344	1.31367	0.040218	5.87e-18	181694	N	HLA-DOA(NM_002119:c.*1334G>A)	UTR3
Cate	G. Digestive	JKT	CHB	6	33032975	33065198	rs7905	C	T	0.156245	1.29432	0.053044	1.6e-09	171822	N	HLA-DPA1(NM_001242524:c.*162G>A,NM_033554:c.*162G>A,NM_001242525:c.*162G>A)	UTR3
Cate	G. Digestive	JKT	CHB	6	33039625	33071848	rs9277341	C	T	0.872367	1.46311	0.06527	3.76e-16	181694	N	HLA-DPA1	intronic
Cate	G. Digestive	JKT	CHB	6	33056762	33088985	rs9277562	T	C	0.576928	1.55323	0.047119	5.64e-45	171822	N	HLA-DPB1(NM_002121:c.*2451T>C)	UTR3
Cate	G. Digestive	JKT	CHB	6	33480435	33512658	rs86715	G	A	0.092115	0.569968	0.030122	7.53e-24	181694	N	ZBTB9(dist=55115),BAK1(dist=59894)	intergenic
Cate	G. Digestive	JKT	CHB	6	33570295	33602518	rs9469520	T	C	0.120722	0.767217	0.034856	2.63e-08	171822	N	LINC00336(dist=9180),ITPR3(dist=18804)	intergenic
Cate	G. Digestive	JKT	CHB	6	33724004	33756227	rs6919321	A	G	0.813356	1.28684	0.049062	2.03e-10	171822	N	IP6K3(dist=9242),LEMD2(dist=14986)	intergenic
Cate	G. Digestive	JKT	CHB	6	33841785	33874008	rs1853656	G	A	0.521343	1.18629	0.035989	4.82e-08	171822	N	MLN(dist=70005),LINC01016(dist=15503)	intergenic
Cate	G. Digestive	JKT	CHC	6	31324077	31356300	rs709053	G	C	0.532734	1.11488	0.01981	1.87e-09	176698	N	HLA-B	exonic
Cate	G. Digestive	JKT	CHC	6	32346491	32378714	rs9268435	A	G	0.157839	0.871715	0.020331	9.11e-09	186570	N	TSBP1-AS1	ncRNA_intronic
Cate	G. Digestive	JKT	CHC	6	32523877	32556100	rs71536537	T	C	0.581979	0.877176	0.017832	2.75e-10	176698	N	HLA-DRB6	ncRNA_intronic
Cate	G. Digestive	JKT	CHC	6	32662425	32694648	rs9275267	G	A	0.620859	0.883281	0.015497	3.75e-12	186570	N	HLA-DQB1(dist=27991),HLA-DQA2(dist=46743)	intergenic
Cate	G. Digestive	JKT	CHC	8	90440023	89427794	rs180854847	T	A	0.00623	92.8347	34.408	7.62e-12	9872	Y	MMP16(dist=1100311),LOC101929709(dist=289605)	intergenic
Cate	G. Digestive	JKT	CHC	16	85515137	85481531	rs373418543	C	G	0.00628	107.108	39.8619	2.52e-12	9872	Y	MIR5093(dist=175206),GSE1(dist=129878)	intergenic
Cate	G. Digestive	JKT	CHC	19	39734220	39243580	rs4803217	A	C	0.104148	1.33319	0.038093	1.46e-22	186570	N	IFNL3(NM_172139:c.*52T>G)	UTR3
Cate	G. Digestive	JKT	CL	2	27741237	27518370	rs780094	C	T	0.487149	1.07915	0.011119	2.62e-13	577469	N	GCKR	intronic
Cate	G. Digestive	JKT	CL	2	44065090	43837951	rs6756629	A	G	0.007833	1.98819	0.185171	2.43e-11	238686	N	ABCG5	exonic
Cate	G. Digestive	JKT	CL	2	44116923	43889784	rs147302249	T	C	0.021335	0.681765	0.036144	8.02e-12	177558	N	LRPPRC	exonic
Cate	G. Digestive	JKT	CL	2	211652153	210787429	rs112206077	T	C	0.128347	0.872408	0.019997	6.04e-09	177558	N	CPS1(dist=108322),ERBB4(dist=588288)	intergenic
Cate	G. Digestive	JKT	CL	2	234613677	233705031	rs10929285	T	G	0.464233	0.930356	0.009611	4.79e-12	577469	Y	UGT1A10,UGT1A6,UGT1A7,UGT1A8,UGT1A9	intronic
Cate	G. Digestive	JKT	CL	3	149183823	149466036	rs12152541	A	C	0.108669	0.849111	0.013916	9.99e-23	577469	N	TM4SF1-AS1(dist=79453),TM4SF4(dist=8661)	intergenic
Cate	G. Digestive	JKT	CL	3	149207806	149490019	rs62272022	A	G	0.016681	1.49572	0.090068	3.42e-10	177558	N	TM4SF4	intronic
Cate	G. Digestive	JKT	CL	3	149230193	149512406	rs60961785	C	G	0.251913	1.08211	0.013716	8.07e-10	511880	Y	TM4SF4(dist=9012),WWTR1(dist=4823)	intergenic
Cate	G. Digestive	JKT	CL	4	39500837	39499217	rs3172642	G	T	0.429174	0.940324	0.01012	1.58e-08	577469	Y	UGDH(NM_001184701:c.*926C>A,NM_003359:c.*926C>A,NM_001184700:c.*926C>A)	UTR3
Cate	G. Digestive	JKT	CL	4	175137313	174216162	rs17060395	C	T	0.6021	1.06076	0.011345	4.95e-08	577469	Y	LINC02268	ncRNA_intronic
Cate	G. Digestive	JKT	CL	5	176509584	177082583	rs2546095	G	T	0.505348	0.927907	0.010402	4.22e-11	511880	Y	ZNF346(dist=1394),FGFR4(dist=4332)	intergenic
Cate	G. Digestive	JKT	CL	7	87095609	87466293	rs112981905	T	G	0.282403	0.909136	0.015436	3.54e-08	177558	N	ABCB4	intronic
Cate	G. Digestive	JKT	CL	7	107462149	107821704	rs10242548	G	A	0.456302	0.941528	0.009624	5.52e-09	577469	Y	SLC26A3(dist=18481),DLD(dist=69403)	intergenic
Cate	G. Digestive	JKT	CL	8	59385919	58473360	rs2326077	T	C	0.80056	0.908516	0.011657	1.61e-13	577469	N	UBXN2B(dist=21859),CYP7A1(dist=16818)	intergenic
Cate	G. Digestive	JKT	CL	8	99668210	98655982	rs147740707	C	T	0.01599	1.45927	0.083915	6.03e-10	238686	N	STK3	intronic
Cate	G. Digestive	JKT	CL	11	69832869	69986763	rs72931778	C	T	0.162494	1.08895	0.015283	2.18e-09	577469	Y	ANO1	intronic
Cate	G. Digestive	JKT	CL	19	5822370	5822359	rs76899991	T	G	0.082811	1.19277	0.032546	3.36e-10	334322	N	NRTN	intronic
Cate	G. Digestive	JKT	CL	19	49206631	48703374	rs1047781	T	A	0.456425	1.09059	0.016012	6.01e-09	334322	N	FUT2	exonic
Cate	G. Digestive	JKT	Cir	6	31322662	31354885	rs3819290	A	G	0.42048	1.17687	0.032949	1.59e-08	178726	N	HLA-B	intronic
Cate	G. Digestive	JKT	Cir	6	32299592	32331815	rs1003879	A	G	0.384789	1.18257	0.033495	8.91e-09	178726	N	TSBP1-AS1	ncRNA_intronic
Cate	G. Digestive	JKT	Cir	6	32338695	32370918	rs3129943	G	A	0.366158	1.21847	0.03486	2e-11	178726	N	TSBP1-AS1	ncRNA_intronic
Cate	G. Digestive	JKT	Cir	6	32606701	32638924	rs28636516	G	A	0.322276	1.1905	0.035877	2.03e-08	178726	N	HLA-DQA1	intronic
Cate	G. Digestive	JKT	Cir	6	32653972	32686195	rs9275171	G	A	0.504236	1.1886	0.033025	1.52e-09	178726	N	HLA-DQB1(dist=19538),HLA-DQA2(dist=55196)	intergenic
Cate	G. Digestive	JKT	Cir	6	33024654	33056877	rs3135402	C	A	0.430344	0.837555	0.023297	5.91e-10	178726	N	HLA-DOA(dist=47286),HLA-DPA1(dist=7692)	intergenic
Cate	G. Digestive	JKT	GU	6	160856843	160435811	rs9365164	T	C	0.393736	1.0397	0.007347	4.58e-08	655550	Y	SLC22A3	intronic
Cate	G. Digestive	JKT	GU	8	143681600	142600239	rs35083967	A	G	0.257943	0.942501	0.009884	2.34e-08	481819	Y	ADGRB1(dist=55232),ARC(dist=10810)	intergenic
Cate	G. Digestive	JKT	GU	8	143771714	142690296	rs2585181	A	C	0.632995	0.873622	0.011974	2.52e-22	173877	N	PSCA(dist=7571),LY6K(dist=9815)	intergenic
Cate	G. Digestive	JKT	GU	9	136149098	133273682	rs8176645	A	T	0.390154	0.944982	0.00663	1.2e-15	655550	Y	ABO	intronic
Cate	G. Digestive	JKT	GU	10	16234072	16192073	rs60725584	C	T	0.957201	1.17802	0.033905	3.27e-08	234996	Y	MINDY3(dist=331540),PTER(dist=244870)	intergenic
Cate	G. Digestive	JKT	CRF	15	54002502	53710305	rs2675336	G	C	0.224657	1.07505	0.013753	2.39e-08	497074	Y	WDR72	intronic
Cate	G. Digestive	JKT	CRF	16	20383049	20371727	rs62034970	C	G	0.167875	0.893294	0.012706	5.44e-15	497074	N	PDILT	intronic
Cate	G. Digestive	JKT	EM	1	22358595	22032102	rs61778045	A	G	0.534424	1.12633	0.015042	1.57e-18	323317	N	LINC00339(dist=878)	downstream
Cate	G. Digestive	JKT	EM	2	11727507	11587381	rs13394619	A	G	0.535737	0.912427	0.011169	1.45e-13	323317	Y	GREB1(NM_148903:exon10:c.1160-1A>G)	splicing
