## Supplementary Tables for "Large-scale meta-analysis of over one million individuals reveals the genetic architecture of 127 complex traits in East Asian populations" (part 3 of 3)

### Sheet: STable5 (continued)
Supplementary Table 5. Genome-wide significant associations identified in the EAS (JKT) meta-analyses
Cate	G. Digestive	JKT	EM	2	49372900	49145761	rs11686783	C	T	0.2349	1.10044	0.015828	5.57e-11	323317	Y	FSHR	intronic
Cate	G. Digestive	JKT	EM	6	151794704	151473569	rs6937816	C	T	0.378155	1.09818	0.013834	2.18e-13	323317	Y	ARMT1(dist=3470),CCDC170(dist=20448)	intergenic
Cate	G. Digestive	JKT	EM	7	46692667	46653069	rs13237848	T	G	0.423218	0.921203	0.011504	8.8e-11	323317	Y	IGFBP3(dist=731797),LOC730338(dist=34810)	intergenic
Cate	G. Digestive	JKT	EM	8	25263294	25405778	rs61490611	G	T	0.537598	0.907634	0.011179	8.01e-15	323317	N	DOCK5	intronic
Cate	G. Digestive	JKT	EM	9	22079792	22079793	rs79708861	A	G	0.169077	0.903895	0.014909	1.72e-09	323317	Y	CDKN2B-AS1	ncRNA_intronic
Cate	G. Digestive	JKT	EM	9	22151465	22151466	rs10965256	A	G	0.071025	1.14212	0.026508	2.27e-08	323317	Y	CDKN2B-AS1(dist=30372),DMRTA1(dist=295358)	intergenic
Cate	G. Digestive	JKT	EM	10	105699709	103939951	rs535636917	T	G	0.072395	1.18145	0.034876	4.26e-08	255832	Y	STN1(dist=21767),SLK(dist=27189)	intergenic
Cate	G. Digestive	JKT	EM	12	95639676	95245900	rs10859858	C	T	0.419914	1.07897	0.013456	1.8e-09	323317	Y	VEZT	intronic
Cate	G. Digestive	JKT	EM	21	36456189	35083892	rs2242901	T	G	0.466114	0.914554	0.014285	1.84e-08	255832	Y	RUNX1(dist=34590),LOC100506403(dist=288615)	intergenic
Cate	G. Digestive	JKT	A02B1	8	143763043	142681625	rs2920298	G	A	0.256333	0.945459	0.007309	6.28e-13	440159	N	PSCA	intronic
Cate	G. Digestive	JKT	A02B1	15	80913584	80621243	rs78142448	A	G	0.018538	1.17181	0.032783	3.66e-08	178726	N	ARNT2(dist=23310),ABHD17C(dist=74067)	intergenic
Cate	G. Digestive	JKT	A02B2	8	143755720	142674302	rs2978977	A	C	0.381247	0.919178	0.013585	1.97e-08	74331	Y	JRK(dist=4335),PSCA(dist=6193)	intergenic
Cate	G. Digestive	JKT	A02B2	15	80913584	80621243	rs78142448	A	G	0.018538	1.17181	0.032783	3.66e-08	178726	N	ARNT2(dist=23310),ABHD17C(dist=74067)	intergenic
Cate	H. Respiratory	JKT	AC	6	32651641	32683864	rs3134977	T	G	0.055828	0.85764	0.022157	7.12e-09	184594	Y	HLA-DQB1(dist=17207),HLA-DQA2(dist=57527)	intergenic
Cate	H. Respiratory	JKT	AR	6	32565568	32597791	rs2647077	C	T	0.161386	1.11313	0.020953	2.36e-08	238006	Y	HLA-DRB1(dist=7955),HLA-DQA1(dist=39615)	intergenic
Cate	H. Respiratory	JKT	AR	6	32651641	32683864	rs3134977	T	G	0.055828	0.85764	0.022157	7.12e-09	184594	Y	HLA-DQB1(dist=17207),HLA-DQA2(dist=57527)	intergenic
Cate	H. Respiratory	JKT	As	2	204538714	203673991	rs3116498	T	A	0.503935	0.916685	0.012237	1.31e-10	175948	N	RAPH1(dist=138690),CD28(dist=32484)	intergenic
Cate	H. Respiratory	JKT	As	2	242750927	241809832	rs62193090	C	T	0.376227	1.05335	0.009674	2.09e-08	494174	Y	NEU4	intronic
Cate	H. Respiratory	JKT	As	3	33065339	33023847	rs7613051	A	G	0.495129	1.04957	0.008574	4.36e-09	602325	Y	GLB1	intronic
Cate	H. Respiratory	JKT	As	5	131972258	132636566	rs2040703	G	C	0.175166	1.06847	0.010797	8.94e-11	688196	Y	TH2LCRR	ncRNA_intronic
Cate	H. Respiratory	JKT	As	6	31358955	31391178	rs9348866	T	A	0.633652	0.903436	0.012659	9.21e-13	175948	N	HLA-B(dist=33999),MICA-AS1(dist=3111)	intergenic
Cate	H. Respiratory	JKT	As	6	31740212	31772435	rs137859769	C	A	0.019468	1.39018	0.06126	9.15e-13	254069	N	VWA7	intronic
Cate	H. Respiratory	JKT	As	6	32102743	32134966	rs149139867	C	A	0.028973	0.800005	0.029469	5.49e-09	254069	N	FKBPL(dist=4678),PRRT1(dist=13393)	intergenic
Cate	H. Respiratory	JKT	As	6	32152387	32184610	rs1800624	T	A	0.225621	1.10199	0.017554	2.02e-09	175948	N	AGER(dist=288);PBX2(dist=123)	upstream;downstream
Cate	H. Respiratory	JKT	As	6	32189841	32222064	rs715299	G	T	0.549488	0.891924	0.011994	5.01e-17	175948	N	NOTCH4	intronic
Cate	H. Respiratory	JKT	As	6	32381472	32413695	rs3129968	C	T	0.306133	1.11897	0.016149	1.69e-14	175948	N	TSBP1-AS1(dist=5966),HLA-DRA(dist=26192)	intergenic
Cate	H. Respiratory	JKT	As	6	32422870	32455093	rs148679883	G	T	0.007359	1.47001	0.086179	6.34e-10	362220	Y	HLA-DRA(dist=10047),HLA-DRB5(dist=62260)	intergenic
Cate	H. Respiratory	JKT	As	6	32546863	32579086	rs34955866	T	G	0.322189	1.11797	0.017716	4.44e-12	175948	N	HLA-DRB1(NM_001243965:c.*5A>C,NM_002124:c.*5A>C)	UTR3
Cate	H. Respiratory	JKT	As	6	32558284	32590507	rs7757916	C	T	0.191792	0.870042	0.016466	5.46e-13	175948	N	HLA-DRB1(dist=671)	upstream
Cate	H. Respiratory	JKT	As	6	32567361	32599584	rs9380312	C	T	0.130201	1.30154	0.023111	4.06e-48	254069	N	HLA-DRB1(dist=9748),HLA-DQA1(dist=37822)	intergenic
Cate	H. Respiratory	JKT	As	6	32592992	32625215	rs9271688	G	A	0.227463	0.868659	0.014103	1.49e-17	175948	N	HLA-DRB1(dist=35379),HLA-DQA1(dist=12191)	intergenic
Cate	H. Respiratory	JKT	As	6	32611450	32643673	rs7757696	T	G	0.535147	1.07981	0.013857	3.56e-09	254069	N	HLA-DQA1(NM_002122:c.*742T>G)	UTR3
Cate	H. Respiratory	JKT	As	6	32615050	32647273	rs61268343	C	T	0.146382	1.29032	0.026445	4.06e-34	175948	N	HLA-DQA1(dist=3591),HLA-DQB1(dist=12195)	intergenic
Cate	H. Respiratory	JKT	As	6	32629365	32661588	rs281864260	G	C	0.149755	0.908059	0.015721	4.46e-08	254069	Y	HLA-DQB1	intronic
Cate	H. Respiratory	JKT	As	6	32631295	32663518	rs9274247	A	G	0.420853	1.10105	0.01521	6.49e-12	175948	N	HLA-DQB1	intronic
Cate	H. Respiratory	JKT	As	6	32641381	32673604	rs28755176	T	C	0.233434	1.18095	0.020277	1.8e-21	175948	N	HLA-DQB1(dist=6947),HLA-DQA2(dist=67787)	intergenic
Cate	H. Respiratory	JKT	As	6	32896343	32928566	rs185525402	T	C	0.06	1.11735	0.019503	4.29e-10	572295	Y	LOC100294145(dist=24808),HLA-DMB(dist=6070)	intergenic
Cate	H. Respiratory	JKT	As	7	20534709	20495086	rs10236242	A	T	0.232804	0.906599	0.014452	1.45e-09	175948	N	ITGB8(dist=79332),ABCB5(dist=120581)	intergenic
Cate	H. Respiratory	JKT	As	9	44815398	61607560	rs146066400	A	C	0.278734	1.63309	0.046748	3.45e-62	78121	Y	FAM74A4(dist=395187),FAM27C(dist=246524)	intergenic
Cate	H. Respiratory	JKT	As	10	8114388	8072425	rs3802597	G	A	0.514099	0.92145	0.011125	2.23e-11	261819	Y	GATA3	intronic
Cate	H. Respiratory	JKT	As	10	9025688	8983725	rs1775577	A	G	0.371395	0.902952	0.012566	4.86e-13	175948	N	LINC02676(dist=69129),LOC101928272(dist=213641)	intergenic
Cate	H. Respiratory	JKT	As	10	9060208	9018245	rs61840209	T	C	0.069347	1.09785	0.016503	9.74e-10	680446	Y	LINC02676(dist=103649),LOC101928272(dist=179121)	intergenic
Cate	H. Respiratory	JKT	As	10	9072317	9030354	rs2589570	T	G	0.204432	1.15132	0.017135	1.14e-20	261819	N	LINC02676(dist=115758),LOC101928272(dist=167012)	intergenic
Cate	H. Respiratory	JKT	As	10	121154531	119395019	rs73435048	A	G	0.216587	0.462579	0.019341	7.69e-70	78121	Y	GRK5	intronic
Cate	H. Respiratory	JKT	As	11	51210344	54908936	rs7294158	G	A	0.214206	0.241337	0.012088	4.45e-160	78121	Y	OR4A5(dist=201034),TRIM48(dist=353219)	intergenic
Cate	H. Respiratory	JKT	As	16	27343963	27332642	rs4787951	C	T	0.491515	1.08584	0.014578	1.46e-09	175948	N	IL4R	intronic
Cate	H. Respiratory	JKT	As	18	32547357	34967393	rs77424013	T	G	0.282696	1.70187	0.048676	6.84e-73	78121	Y	DTNA(dist=75549),MAPRE2(dist=9535)	intergenic
Cate	H. Respiratory	JKT	As	19	3553629	3553631	rs146745750	A	G	0.066397	0.548544	0.037148	1.47e-16	78121	Y	MFSD12	intronic
Cate	H. Respiratory	JKT	COPD	3	25520582	25479091	rs1529672	A	C	0.342388	0.862664	0.019145	7.72e-11	214695	N	RARB	intronic
Cate	H. Respiratory	JKT	COPD	4	89850263	88929112	rs2609282	G	A	0.617223	1.1418	0.024961	3.02e-09	216863	Y	FAM13A	intronic
Cate	H. Respiratory	JKT	COPD	12	112168009	111730205	rs11066015	A	G	0.245736	1.2629	0.033648	1.55e-17	166670	N	ACAD10	intronic
Cate	H. Respiratory	JKT	COPD	15	78802869	78510527	rs9788721	T	C	0.674138	0.840524	0.020886	9.46e-12	166670	N	HYKK	intronic
Cate	H. Respiratory	JKT	COPD	19	41209177	40703272	rs2288450	T	C	0.151988	0.803658	0.023777	7.71e-13	214695	N	COQ8B	intronic
Cate	H. Respiratory	JKT	COPD	19	41324078	40818173	rs71358934	A	G	0.385243	1.15997	0.028026	2.09e-09	166670	N	CYP2T1P(dist=7073),CYP2A6(dist=25368)	intergenic
Cate	H. Respiratory	JKT	COPD	19	41349233	40843328	rs2259217	G	A	0.174276	0.786878	0.023552	8.18e-15	214695	N	CYP2A6(dist=213)	downstream
Cate	H. Respiratory	JKT	COPD	19	41414363	40908458	rs8100418	T	A	0.267051	1.28363	0.031134	1e-23	216863	N	CYP2G1P(dist=7950),CYP2B7P(dist=15807)	intergenic
Cate	H. Respiratory	JKT	Pol	2	204603769	203739046	rs75535961	A	G	0.514394	0.95067	0.007903	1.63e-09	364603	Y	CD28(dist=134)	downstream
Cate	H. Respiratory	JKT	Pol	6	31324599	31356822	rs1050538	G	T	0.157644	1.12683	0.018162	3.21e-13	172259	N	HLA-B	exonic
Cate	H. Respiratory	JKT	Pol	6	31867835	31900058	rs182445071	A	G	0.024998	1.32282	0.053954	4.83e-11	108151	Y	ZBTB12	exonic
Cate	H. Respiratory	JKT	Pol	6	32066320	32098543	rs79594290	T	C	0.066898	1.10538	0.019788	3.93e-08	280410	Y	TNXB	intronic
Cate	H. Respiratory	JKT	Pol	6	32613537	32645760	rs9273200	T	C	0.657828	0.928157	0.012299	2.87e-08	172259	N	HLA-DQA1(dist=2078),HLA-DQB1(dist=13708)	intergenic
Cate	H. Respiratory	JKT	Pol	6	32628428	32660651	rs2854275	A	C	0.055798	0.85552	0.02208	3.92e-09	184594	Y	HLA-DQB1-AS1	ncRNA_exonic
Cate	H. Respiratory	JKT	Pol	6	32632783	32665006	rs1140310	C	A	0.299228	0.909309	0.011922	8.54e-13	172259	N	HLA-DQB1	exonic
Cate	H. Respiratory	JKT	Pol	6	33048071	33080294	rs12662112	G	C	0.466469	1.05998	0.009718	3.15e-10	280410	Y	HLA-DPA1,HLA-DPB1	intronic
Cate	H. Respiratory	JKT	MA	2	204570139	203705416	rs3181097	A	G	0.491567	0.937033	0.011005	4.52e-08	354399	Y	RAPH1(dist=170115),CD28(dist=1059)	intergenic
Cate	H. Respiratory	JKT	MA	6	31328860	31361083	rs115860766	T	C	0.100962	1.14087	0.021728	1.16e-11	270206	Y	HLA-B(dist=3904),MICA-AS1(dist=33206)	intergenic
Cate	H. Respiratory	JKT	MA	6	31347144	31379367	rs3094600	A	G	0.238904	1.11355	0.0189	4.79e-10	270206	Y	HLA-B(dist=22188),MICA-AS1(dist=14922)	intergenic
Cate	H. Respiratory	JKT	MA	6	31625507	31657730	rs707922	T	G	0.14463	1.1193	0.021532	9.31e-09	270206	Y	APOM	intronic
Cate	H. Respiratory	JKT	MA	6	32259384	32291607	rs187778578	T	C	0.017314	1.37193	0.065951	3.9e-10	108151	Y	TSBP1-AS1	ncRNA_intronic
Cate	H. Respiratory	JKT	MA	6	32346637	32378860	rs9268436	G	A	0.142685	0.891138	0.014872	1.14e-11	354399	Y	TSBP1-AS1	ncRNA_intronic
Cate	H. Respiratory	JKT	MA	6	33038052	33070275	rs73739681	T	C	0.638926	1.12741	0.017328	1.6e-14	270206	Y	HLA-DPA1	intronic
Cate	H. Respiratory	JKT	FA	2	204570139	203705416	rs3181097	A	G	0.49115	0.943037	0.00997	4.11e-08	362060	Y	RAPH1(dist=170115),CD28(dist=1059)	intergenic
Cate	H. Respiratory	JKT	FA	6	31250606	31282829	rs9468914	C	A	0.363011	0.920306	0.013658	3.58e-08	108151	Y	HLA-C(dist=10693),LINC02571(dist=11079)	intergenic
Cate	H. Respiratory	JKT	FA	6	31867835	31900058	rs182445071	A	G	0.024998	1.32282	0.053954	4.83e-11	108151	Y	ZBTB12	exonic
Cate	H. Respiratory	JKT	FA	6	32628428	32660651	rs2854275	A	C	0.055798	0.85552	0.02208	3.92e-09	184594	Y	HLA-DQB1-AS1	ncRNA_exonic
Cate	H. Respiratory	JKT	FA	6	33052186	33084409	rs9277434	A	G	0.338379	0.917455	0.013923	2.3e-08	108151	Y	HLA-DPB1	intronic
Cate	I. Neurological	JKT	Cat	20	19502738	19522094	rs4814867	T	A	0.185521	1.04567	0.008317	2.59e-08	686170	Y	SLC24A3	intronic
Cate	I. Neurological	JKT	Gla	3	171817325	172099535	rs62283793	T	C	0.206026	1.09566	0.013996	1.71e-12	604057	N	FNDC3B	intronic
Cate	I. Neurological	JKT	Gla	6	1543191	1542956	rs4587210	T	C	0.475536	1.06661	0.011604	4.64e-09	495948	Y	FOXF2(dist=147353),FOXCUT(dist=62575)	intergenic
Cate	I. Neurological	JKT	Gla	6	36598209	36630432	rs6913530	A	G	0.425923	1.0663	0.011684	6.99e-09	551183	Y	MIR3925(dist=7920),PANDAR(dist=43189)	intergenic
Cate	I. Neurological	JKT	Gla	9	107695396	104933115	rs2472495	G	A	0.302687	0.915349	0.010233	5.32e-15	604057	Y	ABCA1(dist=4960),SLC44A1(dist=311490)	intergenic
Cate	I. Neurological	JKT	Gla	9	129409117	126646838	rs72760798	A	G	0.093513	0.896019	0.01739	2.94e-08	546722	Y	LMX1B	intronic
Cate	I. Neurological	JKT	Gla	10	96039597	94279840	rs2274224	C	G	0.519085	1.06057	0.010982	1.94e-08	604057	Y	PLCE1	exonic
Cate	I. Neurological	JKT	Gla	11	86399411	86688369	rs544199	T	C	0.840497	0.917611	0.012578	6.29e-10	659292	Y	ME3(dist=15733),PRSS23(dist=102702)	intergenic
Cate	I. Neurological	JKT	Gla	14	60798009	60331291	rs6573307	G	T	0.725161	1.112	0.020026	7.23e-09	232586	Y	LINC02322(dist=7384),C14orf39(dist=104665)	intergenic
Cate	I. Neurological	JKT	Gla	15	61951235	61659036	rs4775427	T	C	0.64143	1.06383	0.011407	1.16e-08	659292	Y	RORA(dist=429734),LINC02349(dist=70882)	intergenic
Cate	I. Neurological	JKT	Gla	15	74230660	73938319	rs59755145	A	G	0.541073	1.1363	0.018403	8.62e-15	177351	Y	LOXL1	intronic
Cate	I. Neurological	JKT	Gla	17	2027182	2123888	rs2641440	C	G	0.281049	0.934351	0.010766	5.83e-09	604057	Y	SMG6	intronic
Cate	I. Neurological	JKT	Gla	17	10031183	10127866	rs9913911	G	A	0.549088	0.918606	0.009452	3.3e-16	604057	N	GAS7	intronic
Cate	I. Neurological	JKT	Gla	20	6470035	6489388	rs928203	C	T	0.729959	0.934636	0.010841	8.57e-09	659292	Y	CASC20	ncRNA_intronic
Cate	I. Neurological	JKT	RD	8	139926282	138914039	rs111698074	A	G	0.033213	1.34211	0.06827	4.09e-08	587448	Y	COL22A1(NM_152888:c.-30867T>C)	UTR5
Cate	I. Neurological	JKT	RD	16	30058492	30047171	rs75285809	G	A	0.1217	1.31078	0.058658	7.75e-09	309047	N	TLCD3B(dist=10641),LOC112694756(dist=5919)	intergenic
Cate	I. Neurological	JKT	CeAn	4	148387701	147466549	rs58721068	G	A	0.310939	0.82085	0.022798	4.94e-12	155154	N	MIR548G(dist=121832),EDNRA(dist=14368)	intergenic
Cate	I. Neurological	JKT	CeAn	9	22101702	22101703	rs6475608	C	T	0.656228	1.16956	0.028072	1.94e-10	244707	N	CDKN2B-AS1	ncRNA_intronic
Cate	I. Neurological	JKT	CeAn	11	224845	224845	rs73392700	C	G	0.12464	1.31971	0.050836	4.49e-12	155154	N	SIRT3	intronic
Cate	I. Neurological	JKT	CeAn	12	90026462	89632685	rs11105352	A	G	0.375794	0.863744	0.02002	6.82e-10	244707	Y	ATP2B1	intronic
Cate	I. Neurological	JKT	IS	4	81184341	80263187	rs16998073	T	A	0.343935	1.0694	0.011938	2.85e-09	282837	N	PRDM8(dist=58859),FGF5(dist=3401)	intergenic
Cate	I. Neurological	JKT	IS	10	105454043	103694285	rs2863994	G	T	0.576697	0.935374	0.010199	1.39e-09	174686	N	SH3PXD2A	intronic
Cate	I. Neurological	JKT	IS	10	105596641	103836883	rs4918058	C	G	0.661545	0.940075	0.010181	1.69e-08	282837	Y	SH3PXD2A	intronic
Cate	I. Neurological	JKT	IS	12	112168009	111730205	rs11066015	A	G	0.246436	0.897477	0.011115	6.6e-18	174686	N	ACAD10	intronic
Cate	I. Neurological	JKT	IS	13	110959643	110307296	rs7989823	C	A	0.625673	1.07433	0.012164	3.93e-10	174686	N	COL4A2(NM_001846:c.-608C>A)	UTR5
Cate	I. Neurological	JKT	IH	4	81184341	80263187	rs16998073	T	A	0.376022	1.17792	0.031005	1.41e-09	461033	Y	PRDM8(dist=58859),FGF5(dist=3401)	intergenic
Cate	I. Neurological	JKT	IH	19	15560937	15450126	rs552786035	T	A	0.014082	3.64173	0.575382	8.47e-12	307555	N	WIZ(dist=170);MIR1470(dist=170)	upstream;downstream
Cate	I. Neurological	JKT	S01E	3	171814420	172096630	rs57527290	G	A	0.206168	1.09583	0.014892	3.16e-11	605432	Y	FNDC3B	intronic
Cate	I. Neurological	JKT	S01E	6	36570366	36602589	rs7344	C	T	0.42259	1.06673	0.012361	3.65e-08	497323	Y	SRSF3(NM_003017:c.*600C>T)	UTR3
Cate	I. Neurological	JKT	S01E	9	107695396	104933115	rs2472495	G	A	0.302624	0.921499	0.010782	5.15e-12	605432	Y	ABCA1(dist=4960),SLC44A1(dist=311490)	intergenic
Cate	I. Neurological	JKT	S01E	9	129383900	126621621	rs10760442	A	G	0.112427	0.904767	0.016277	4.76e-08	497323	Y	LMX1B	intronic
Cate	I. Neurological	JKT	S01E	15	74231179	73938838	rs66481504	A	G	0.34582	1.0709	0.013153	3.68e-08	497323	Y	LOXL1	intronic
Cate	I. Neurological	JKT	S01E	17	10031183	10127866	rs9913911	G	A	0.549155	0.91774	0.009885	3.28e-15	605432	N	GAS7	intronic
Cate	J. Musculoskeletal	JKT	RA	1	17649489	17322994	rs10888019	A	G	0.355276	1.09636	0.015309	8.41e-11	505702	Y	PADI4	intronic
Cate	J. Musculoskeletal	JKT	RA	2	191970330	191105604	rs13401064	G	C	0.103645	0.868068	0.019361	5.68e-10	505702	Y	STAT4	intronic
Cate	J. Musculoskeletal	JKT	RA	2	204633655	203768932	rs12990568	A	T	0.452487	0.91255	0.012447	3.74e-11	505702	Y	CD28(dist=30020),CTLA4(dist=98839)	intergenic
Cate	J. Musculoskeletal	JKT	RA	6	26321792	26321564	rs201082719	A	C	0.071424	0.731621	0.028356	9.43e-15	178616	N	H4C8(dist=36030),BTN3A2(dist=43595)	intergenic
Cate	J. Musculoskeletal	JKT	RA	6	29680270	29712493	rs1611379	G	T	0.772834	1.21085	0.028606	2.71e-15	178616	N	ZFP57(dist=31341),HLA-F(dist=10847)	intergenic
Cate	J. Musculoskeletal	JKT	RA	6	29857502	29889725	rs3115605	C	A	0.729938	1.22511	0.030871	4.13e-15	178616	N	HLA-H	ncRNA_exonic
Cate	J. Musculoskeletal	JKT	RA	6	30704793	30737016	rs140232828	A	T	0.01796	2.01004	0.156433	1.44e-16	178616	N	FLOT1	intronic
Cate	J. Musculoskeletal	JKT	RA	6	31276623	31308846	rs111364362	G	A	0.23655	1.25555	0.032488	1.09e-17	178616	N	LINC02571(dist=7209),HLA-B(dist=45029)	intergenic
Cate	J. Musculoskeletal	JKT	RA	6	31298515	31330738	rs9405025	G	A	0.193961	1.33667	0.034266	2.87e-28	178616	N	LINC02571(dist=29101),HLA-B(dist=23137)	intergenic
Cate	J. Musculoskeletal	JKT	RA	6	31324586	31356809	rs1050556	T	C	0.697625	0.758504	0.016871	5.93e-34	178616	N	HLA-B	exonic
Cate	J. Musculoskeletal	JKT	RA	6	31324764	31356987	rs41560522	A	C	0.14794	1.42543	0.041076	7.05e-33	178616	N	HLA-B	intronic
Cate	J. Musculoskeletal	JKT	RA	6	31344157	31376380	rs13198903	T	C	0.068793	1.21683	0.029315	1.92e-15	435237	Y	HLA-B(dist=19201),MICA-AS1(dist=17909)	intergenic
Cate	J. Musculoskeletal	JKT	RA	6	31351993	31384216	rs2442750	T	C	0.554898	1.15429	0.023075	2.06e-12	178616	N	HLA-B(dist=27037),MICA-AS1(dist=10073)	intergenic
Cate	J. Musculoskeletal	JKT	RA	6	31372664	31404887	rs2523450	T	C	0.073018	0.687164	0.026813	2.56e-20	178616	N	MICA	intronic
Cate	J. Musculoskeletal	JKT	RA	6	31419905	31452128	rs3130902	T	C	0.015013	1.50518	0.082422	1.74e-12	505702	N	LINC01149(dist=5155),HCP5(dist=11052)	intergenic
Cate	J. Musculoskeletal	JKT	RA	6	31976228	32008451	rs182239097	T	C	0.214264	0.773682	0.020343	2.13e-21	178616	N	CYP21A1P,TNXA	ncRNA_exonic
Cate	J. Musculoskeletal	JKT	RA	6	32011358	32043581	rs2856451	G	A	0.530983	1.2533	0.025141	2.87e-28	178616	N	TNXB	intronic
Cate	J. Musculoskeletal	JKT	RA	6	32189841	32222064	rs715299	G	T	0.549328	1.12988	0.022531	1.99e-09	178616	N	NOTCH4	intronic
Cate	J. Musculoskeletal	JKT	RA	6	32196648	32228871	rs9267861	A	G	0.694545	0.756893	0.016488	7.08e-36	178616	N	NOTCH4(dist=4804),TSBP1-AS1(dist=26302)	intergenic
Cate	J. Musculoskeletal	JKT	RA	6	32257652	32289875	rs149484488	C	T	0.030576	0.779746	0.031745	4.65e-09	505702	Y	TSBP1-AS1	ncRNA_intronic
Cate	J. Musculoskeletal	JKT	RA	6	32353505	32385728	rs112897958	A	G	0.163015	1.33076	0.023902	5.24e-55	505702	N	TSBP1-AS1	ncRNA_intronic
Cate	J. Musculoskeletal	JKT	RA	6	32402800	32435023	rs118121649	C	T	0.009928	3.18042	0.325452	4.33e-24	178616	N	TSBP1-AS1(dist=27294),HLA-DRA(dist=4864)	intergenic
Cate	J. Musculoskeletal	JKT	RA	6	32535356	32567579	rs71538516	G	A	0.094606	1.3739	0.05481	2.15e-14	178616	N	HLA-DRB6(dist=7577),HLA-DRB1(dist=11191)	intergenic
Cate	J. Musculoskeletal	JKT	RA	6	32545385	32577608	rs35517695	A	G	0.346151	1.6598	0.039395	1.83e-96	178616	N	HLA-DRB6(dist=17606),HLA-DRB1(dist=1162)	intergenic
Cate	J. Musculoskeletal	JKT	RA	6	32556364	32588587	rs151025335	T	C	0.045186	0.706516	0.034905	2.38e-11	178616	N	HLA-DRB1	intronic
Cate	J. Musculoskeletal	JKT	RA	6	32559881	32592104	rs9270543	A	C	0.343452	0.674857	0.014943	1.53e-67	178616	N	HLA-DRB1(dist=2268),HLA-DQA1(dist=45302)	intergenic
Cate	J. Musculoskeletal	JKT	RA	6	32564712	32596935	rs35477995	G	C	0.065572	0.80965	0.024464	1.25e-11	505702	N	HLA-DRB1(dist=7099),HLA-DQA1(dist=40471)	intergenic
Cate	J. Musculoskeletal	JKT	RA	6	32592166	32624389	rs559411160	T	A	0.188836	0.686581	0.019749	6.4e-37	178616	N	HLA-DRB1(dist=34553),HLA-DQA1(dist=13017)	intergenic
Cate	J. Musculoskeletal	JKT	RA	6	32606215	32638438	rs140467491	A	G	0.155116	2.20457	0.065133	1.12e-148	178616	N	HLA-DQA1	intronic
Cate	J. Musculoskeletal	JKT	RA	6	32630557	32662780	rs9274187	A	G	0.54268	1.3774	0.027759	1.26e-54	178616	N	HLA-DQB1	intronic
Cate	J. Musculoskeletal	JKT	RA	6	32631218	32663441	rs9274237	G	T	0.521169	1.37959	0.028277	2.41e-53	178616	N	HLA-DQB1	intronic
Cate	J. Musculoskeletal	JKT	RA	6	32642050	32674273	rs3134987	T	A	0.839641	1.40038	0.039518	4.48e-31	178616	N	HLA-DQB1(dist=7616),HLA-DQA2(dist=67118)	intergenic
Cate	J. Musculoskeletal	JKT	RA	6	32645114	32677337	rs183801733	A	G	0.185877	0.800209	0.020825	7.57e-17	178616	N	HLA-DQB1(dist=10680),HLA-DQA2(dist=64054)	intergenic
Cate	J. Musculoskeletal	JKT	RA	6	32661746	32693969	rs566017883	A	C	0.298942	1.7359	0.042084	3.57e-109	178616	N	HLA-DQB1(dist=27312),HLA-DQA2(dist=47422)	intergenic
Cate	J. Musculoskeletal	JKT	RA	6	32700521	32732744	rs9276225	A	G	0.683659	1.30286	0.02925	1.1e-30	178616	N	HLA-DQB1(dist=66087),HLA-DQA2(dist=8647)	intergenic
Cate	J. Musculoskeletal	JKT	RA	6	32702301	32734524	rs180701129	A	G	0.030375	2.25717	0.140875	2.38e-34	178616	N	HLA-DQB1(dist=67867),HLA-DQA2(dist=6867)	intergenic
Cate	J. Musculoskeletal	JKT	RA	6	33012087	33044310	rs665326	C	T	0.500705	0.88419	0.017558	1.26e-09	178616	N	HLA-DOA(dist=34719),HLA-DPA1(dist=20259)	intergenic
Cate	J. Musculoskeletal	JKT	RA	6	33037557	33069780	rs1042177	T	C	0.101572	0.848044	0.018433	1.22e-13	505702	N	HLA-DPA1	exonic
Cate	J. Musculoskeletal	JKT	RA	6	33051723	33083946	rs9277414	T	G	0.57576	0.883969	0.017758	1.82e-09	178616	N	HLA-DPB1	intronic
Cate	J. Musculoskeletal	JKT	RA	6	33099720	33131943	rs9277782	T	C	0.821353	1.28199	0.033415	1.72e-20	178616	N	HLA-DPB2(dist=2830),HCG24(dist=11381)	intergenic
Cate	J. Musculoskeletal	JKT	RA	7	74126034	74711703	rs117026326	T	C	0.119417	1.2023	0.031886	1.38e-11	327086	N	LOC101926943	ncRNA_intronic
Cate	J. Musculoskeletal	JKT	RA	7	128575552	128935498	rs3778754	G	C	0.214055	1.10498	0.017888	1.33e-09	505702	Y	KCP(dist=24789),IRF5(dist=1534)	intergenic
Cate	J. Musculoskeletal	JKT	RA	10	63785089	62025330	rs10821944	T	G	0.696149	0.900602	0.015357	1.62e-09	505702	N	ARID5B	intronic
Cate	J. Musculoskeletal	JKT	RA	11	64578922	64811450	rs7934756	A	G	0.299347	1.09443	0.01645	3.43e-09	505702	Y	MEN1(dist=156)	upstream
Cate	J. Musculoskeletal	JKT	RA	14	105992119	105525782	rs74689578	A	G	0.302505	0.910475	0.013862	1.34e-09	566821	Y	TMEM121(dist=801)	upstream
Cate	J. Musculoskeletal	JKT	RA	22	39837535	39441530	rs113785064	C	G	0.118079	0.871622	0.019112	9.02e-10	505702	Y	TAB1(dist=4400),MGAT3(dist=15482)	intergenic
Cate	K. Cancer	JKT	BC	2	121179161	120421585	rs117515012	A	G	0.036109	1.30805	0.059441	1.72e-08	161027	N	INHBB(dist=69782),LINC01101(dist=42750)	intergenic
Cate	K. Cancer	JKT	BC	2	218261933	217397210	rs58933889	A	G	0.507791	1.06948	0.012616	1.86e-08	562489	Y	DIRC3	ncRNA_intronic
Cate	K. Cancer	JKT	BC	3	150466575	150748788	rs1879421	A	G	0.342615	0.865347	0.017114	7.8e-13	79550	N	SIAH2	intronic
Cate	K. Cancer	JKT	BC	5	44644943	44644841	rs76378923	A	G	0.050334	0.843953	0.023013	1.45e-09	495004	N	LINC02224(dist=134559),MRPS30-DT(dist=99487)	intergenic
Cate	K. Cancer	JKT	BC	5	56001002	56705175	rs73756771	G	C	0.106603	1.14238	0.021509	4.11e-12	554739	Y	C5orf67(dist=98919),LOC105378979(dist=65672)	intergenic
Cate	K. Cancer	JKT	BC	5	90662839	91367022	rs12110303	T	G	0.521581	0.934077	0.011259	2.32e-08	405777	Y	LUCAT1(dist=52620),ARRDC3(dist=1609)	intergenic
Cate	K. Cancer	JKT	BC	5	174136137	174709134	rs78353138	A	G	0.362103	0.927424	0.011719	4e-09	495004	Y	LINC01411(dist=181995),MSX2(dist=15448)	intergenic
Cate	K. Cancer	JKT	BC	6	149607978	149286842	rs4897114	A	G	0.435502	0.916692	0.010784	2.82e-13	562489	N	TAB2	intronic
Cate	K. Cancer	JKT	BC	6	151954127	151632992	rs6900157	C	T	0.34305	1.19696	0.014733	3.73e-47	562489	N	CCDC170(dist=11799),ESR1(dist=23680)	intergenic
Cate	K. Cancer	JKT	BC	6	152055978	151734843	rs6904031	T	A	0.081398	1.13733	0.024179	3.19e-09	562489	Y	ESR1	intronic
Cate	K. Cancer	JKT	BC	8	36851901	36994383	rs10955009	A	C	0.346448	0.912535	0.011189	1.72e-13	495004	N	KCNU1(dist=58258),LINC01605(dist=412081)	intergenic
Cate	K. Cancer	JKT	BC	8	128352234	127339989	rs4871782	A	G	0.465345	1.06851	0.012692	3.6e-08	562489	Y	CASC21,CASC8	ncRNA_intronic
Cate	K. Cancer	JKT	BC	9	129386625	126624346	rs4836551	T	C	0.554508	1.08991	0.012862	5.79e-13	487254	N	LMX1B	intronic
Cate	K. Cancer	JKT	BC	10	64297094	62537335	rs78843249	G	A	0.241885	0.917219	0.013051	2.19e-09	473262	Y	ZNF365(dist=57046),ADO(dist=267385)	intergenic
Cate	K. Cancer	JKT	BC	10	80887721	79127964	rs7921002	G	T	0.447942	1.07162	0.012869	1.29e-08	405777	Y	ZMIZ1	intronic
Cate	K. Cancer	JKT	BC	10	123348389	121588875	rs1219642	C	T	0.377028	1.16582	0.013926	7.05e-37	495004	N	FGFR2	intronic
Cate	K. Cancer	JKT	BC	10	123410940	121651426	rs7068354	C	A	0.617559	0.922425	0.011391	1.08e-10	473262	Y	FGFR2(dist=52968),ATE1(dist=88995)	intergenic
Cate	K. Cancer	JKT	BC	11	1896777	1875547	rs1985624	C	T	0.069226	1.17425	0.026982	8.7e-12	405777	Y	LSP1	intronic
Cate	K. Cancer	JKT	BC	12	28151609	27998676	rs812020	C	A	0.23678	0.905306	0.012504	1.25e-12	495004	Y	PTHLH(dist=25943),LOC729291(dist=186949)	intergenic
Cate	K. Cancer	JKT	BC	16	52550307	52516395	rs2160474	A	G	0.159312	0.898657	0.014314	4.16e-11	495004	Y	TOX3	intronic
Cate	K. Cancer	JKT	BC	16	52635000	52601088	rs12922061	T	C	0.260476	1.18818	0.015625	2.85e-38	554739	N	CASC16	ncRNA_intronic
Cate	K. Cancer	JKT	BC	22	39358037	38962032	rs12628403	C	A	0.383319	1.09595	0.01701	6.31e-09	326227	N	APOBEC3B-AS1	ncRNA_intronic
Cate	K. Cancer	JKT	CC	1	182975102	183005967	rs9943067	T	C	0.48016	0.929655	0.011067	1.44e-09	559595	Y	SHCBP1L(dist=52801),LAMC1(dist=17453)	intergenic
Cate	K. Cancer	JKT	CC	1	222148971	221975629	rs12032715	G	A	0.232599	1.11302	0.015477	3.22e-14	559595	N	LINC02257,LINC02474	ncRNA_intronic
Cate	K. Cancer	JKT	CC	3	64613564	64627888	rs9861646	C	G	0.44175	0.933124	0.011567	3.56e-08	478192	Y	ADAMTS9	intronic
Cate	K. Cancer	JKT	CC	3	133747404	134028560	rs9834727	G	A	0.557018	1.09	0.013179	1.96e-12	478192	N	SLCO2A1	intronic
Cate	K. Cancer	JKT	CC	5	1296486	1296371	rs2735940	G	A	0.559596	1.0728	0.013276	2.08e-08	478192	Y	TERT(dist=1303),MIR4457(dist=12939)	intergenic
Cate	K. Cancer	JKT	CC	5	39544812	39544710	rs12514447	A	G	0.096488	0.888662	0.017676	6.12e-09	478192	Y	LINC02104(dist=20002),LINC00603(dist=507581)	intergenic
Cate	K. Cancer	JKT	CC	5	134470030	135134340	rs1559050	A	G	0.630414	0.89616	0.010988	1.07e-18	559595	N	C5orf66	ncRNA_intronic
Cate	K. Cancer	JKT	CC	8	128426393	127414148	rs871135	T	G	0.641295	0.863031	0.010663	5.51e-32	478192	N	CASC8	ncRNA_intronic
Cate	K. Cancer	JKT	CC	9	22090301	22090302	rs10757273	A	C	0.649362	0.908092	0.01554	3.12e-08	167691	N	CDKN2B-AS1	ncRNA_intronic
Cate	K. Cancer	JKT	CC	10	8735744	8693781	rs12358150	T	C	0.371177	0.874286	0.010684	1.9e-27	478192	N	LOC105376398(dist=99390),LINC02676(dist=204208)	intergenic
Cate	K. Cancer	JKT	CC	10	80819132	79059375	rs704017	G	A	0.304967	1.10167	0.015489	1.15e-11	559595	N	ZMIZ1-AS1	ncRNA_intronic
Cate	K. Cancer	JKT	CC	10	114260084	112500325	rs58936340	C	G	0.280632	1.13216	0.015681	1.01e-18	559595	N	VTI1A	intronic
Cate	K. Cancer	JKT	CC	11	61546592	61779120	rs174530	G	A	0.490043	0.917759	0.011225	4.29e-12	559595	Y	MYRF	intronic
Cate	K. Cancer	JKT	CC	11	111154072	111283347	rs7130173	C	A	0.587663	0.930801	0.011367	6.76e-09	559595	Y	C11orf53	intronic
Cate	K. Cancer	JKT	CC	12	4376494	4267328	rs10849027	G	A	0.687039	0.920774	0.012606	2.79e-09	478192	Y	CCND2-AS1	ncRNA_intronic
Cate	K. Cancer	JKT	CC	12	111344621	110906817	rs75295329	T	G	0.14196	0.896955	0.015357	4.38e-10	478192	Y	CCDC63	intronic
Cate	K. Cancer	JKT	CC	13	73989773	73415636	rs7993936	G	A	0.562725	1.07786	0.012999	8.33e-10	559595	Y	KLF5(dist=338094),LINC00392(dist=148608)	intergenic
Cate	K. Cancer	JKT	CC	17	81051007	83093262	rs7502442	T	G	0.447506	1.0747	0.01287	2.85e-09	559595	Y	METRNL	intronic
Cate	K. Cancer	JKT	CC	18	46453929	48927559	rs12953717	T	C	0.248355	1.10735	0.015466	6.23e-13	559595	N	SMAD7	intronic
Cate	K. Cancer	JKT	CC	19	33521150	33030244	rs73039428	G	A	0.132783	0.863055	0.0163	2.05e-14	559595	N	RHPN2	intronic
Cate	K. Cancer	JKT	CC	20	6698372	6717725	rs6085662	C	G	0.214896	1.11325	0.016234	4.3e-13	478192	Y	CASC20(dist=189266),LINC01713(dist=13016)	intergenic
Cate	K. Cancer	JKT	CC	20	7782450	7801803	rs67868627	G	C	0.420887	0.917868	0.011311	6.65e-12	478192	N	MIR8062(dist=430111),HAO1(dist=81182)	intergenic
Cate	K. Cancer	JKT	CC	20	49058029	50441492	rs742600	A	G	0.57041	0.923652	0.011214	1.06e-10	559595	N	LINC01271(dist=120150),PTPN1(dist=68829)	intergenic
Cate	K. Cancer	JKT	CC	20	60969451	62394395	rs2427308	T	C	0.119877	0.893776	0.016675	3.55e-09	559595	Y	CABLES2	intronic
Cate	K. Cancer	JKT	CeC	6	29652253	29684476	rs9257985	G	A	0.136636	1.5295	0.098055	5.72e-10	61581	N	ZFP57(dist=3324),HLA-F(dist=38864)	intergenic
Cate	K. Cancer	JKT	CeC	6	31292104	31324327	rs9461694	A	T	0.111813	1.54185	0.109449	1.51e-08	61581	N	LINC02571(dist=22690),HLA-B(dist=29548)	intergenic
Cate	K. Cancer	JKT	CeC	6	31322217	31354440	rs151341409	C	A	0.254532	1.39244	0.07452	4.89e-09	61581	N	HLA-B	intronic
Cate	K. Cancer	JKT	CeC	6	31338979	31371202	rs2596436	T	C	0.069303	0.701798	0.041132	1.32e-08	303009	Y	HLA-B(dist=14023),MICA-AS1(dist=23087)	intergenic
Cate	K. Cancer	JKT	CeC	6	31404061	31436284	rs2516449	C	G	0.670573	0.717881	0.034893	8.94e-11	61581	N	MICA(dist=20969),LINC01149(dist=5383)	intergenic
Cate	K. Cancer	JKT	CeC	6	33048663	33080886	rs1042153	A	G	0.164186	1.35054	0.050129	6.6e-15	303009	Y	HLA-DPB1	exonic
Cate	K. Cancer	JKT	CeC	6	33048937	33081160	rs7770501	G	C	0.519661	0.837411	0.025015	8.41e-09	221532	Y	HLA-DPB1	intronic
Cate	K. Cancer	JKT	GC	1	155122783	155150307	rs6427184	A	G	0.980293	0.714933	0.041076	3.78e-08	167122	N	DPM3(dist=9776),KRTCAP2(dist=19101)	intergenic
Cate	K. Cancer	JKT	GC	1	155144148	155171672	rs144897243	G	A	0.049157	0.733098	0.024358	1.71e-19	249599	N	KRTCAP2	intronic
Cate	K. Cancer	JKT	GC	1	155186742	155216951	rs1057941	A	G	0.813903	1.29396	0.028084	3.57e-31	167122	N	GBAP1	ncRNA_exonic
Cate	K. Cancer	JKT	GC	5	40619228	40619126	rs11958167	G	C	0.16508	1.12339	0.021578	2.89e-09	544898	Y	LINC00603(dist=565802),PTGER4(dist=60789)	intergenic
Cate	K. Cancer	JKT	GC	5	40705073	40704971	rs7717814	T	A	0.248232	1.15153	0.018441	4.53e-18	544898	N	PTGER4(dist=11236),TTC33(dist=6605)	intergenic
Cate	K. Cancer	JKT	GC	6	20682622	20682391	rs35612982	C	T	0.389698	0.924641	0.012953	3.56e-08	544898	Y	CDKAL1	intronic
Cate	K. Cancer	JKT	GC	6	31239585	31271808	rs1050437	T	C	0.366331	0.894635	0.015298	1.59e-10	167122	N	HLA-C	exonic
Cate	K. Cancer	JKT	GC	6	31315109	31347332	rs9265944	C	T	0.379566	1.10849	0.018161	6.39e-10	249599	N	LINC02571(dist=45695),HLA-B(dist=6543)	intergenic
Cate	K. Cancer	JKT	GC	6	31344471	31376694	rs3997983	G	C	0.649897	1.09196	0.016345	7.19e-09	454671	Y	HLA-B(dist=19515),MICA-AS1(dist=17595)	intergenic
Cate	K. Cancer	JKT	GC	6	31365050	31397273	rs2507972	T	C	0.11131	1.11479	0.02119	2.08e-08	544898	Y	MICA-AS1	ncRNA_intronic
Cate	K. Cancer	JKT	GC	6	32189481	32221704	rs45855	A	T	0.126483	0.89782	0.016604	1.08e-08	454671	Y	NOTCH4	intronic
Cate	K. Cancer	JKT	GC	6	32451849	32484072	rs2395199	G	C	0.135112	0.861242	0.02131	3.98e-09	167122	N	HLA-DRA(dist=39026),HLA-DRB5(dist=33281)	intergenic
Cate	K. Cancer	JKT	GC	6	32610300	32642523	rs78712211	T	C	0.156978	1.14112	0.023829	6.14e-10	249599	N	HLA-DQA1	intronic
Cate	K. Cancer	JKT	GC	6	32629193	32661416	rs1049163	T	C	0.656883	1.13013	0.021419	2.47e-10	167122	N	HLA-DQB1	exonic
Cate	K. Cancer	JKT	GC	6	33817796	33850019	rs10081055	G	T	0.055412	0.844099	0.021719	1.41e-10	454671	N	MLN(dist=46016),LINC01016(dist=39492)	intergenic
Cate	K. Cancer	JKT	GC	8	143769252	142687834	rs2717609	T	A	0.451988	1.27532	0.020121	5.77e-52	257349	N	PSCA(dist=5109),LY6K(dist=12277)	intergenic
Cate	K. Cancer	JKT	GC	9	44807833	61599995	rs11263425	A	G	0.27698	1.83264	0.090942	4.3e-31	82477	Y	FAM74A4(dist=387622),FAM27C(dist=254089)	intergenic
Cate	K. Cancer	JKT	GC	10	121154531	119395019	rs73435048	A	G	0.217933	0.430447	0.031982	9.57e-26	82477	Y	GRK5	intronic
Cate	K. Cancer	JKT	GC	11	51210344	54908936	rs7294158	G	A	0.21586	0.239572	0.02038	3.68e-53	82477	Y	OR4A5(dist=201034),TRIM48(dist=353219)	intergenic
Cate	K. Cancer	JKT	GC	18	32547357	34967393	rs77424013	T	G	0.281175	1.80341	0.089721	2.12e-29	82477	Y	DTNA(dist=75549),MAPRE2(dist=9535)	intergenic
Cate	K. Cancer	JKT	GC	19	51495709	50992453	rs1654558	T	C	0.259612	1.93858	0.098054	2.03e-35	82477	Y	KLK7(dist=8389),KLK8(dist=3555)	intergenic
Cate	K. Cancer	JKT	LiC	6	31321268	31353491	rs9266094	G	T	0.474637	1.19139	0.036331	2.62e-08	161323	N	HLA-B(dist=384)	downstream
Cate	K. Cancer	JKT	LiC	6	32113312	32145535	rs205002	A	G	0.319181	0.83116	0.027033	3.83e-08	161323	N	FKBPL(dist=15247),PRRT1(dist=2824)	intergenic
Cate	K. Cancer	JKT	LiC	6	32587165	32619388	rs9271377	G	T	0.202216	0.787714	0.030207	2.22e-09	242726	N	HLA-DRB1(dist=29552),HLA-DQA1(dist=18018)	intergenic
Cate	K. Cancer	JKT	LiC	6	33035969	33068192	rs3179779	G	A	0.603167	1.19841	0.037031	1.4e-08	161323	N	HLA-DPA1	intronic
Cate	K. Cancer	JKT	LuC	1	201437730	201468602	rs192314256	C	T	0.012604	1.49944	0.093531	1.17e-09	602493	Y	PHLDA3	exonic
Cate	K. Cancer	JKT	LuC	3	137758160	138039318	rs189056	G	A	0.29513	0.895234	0.013601	7.51e-13	602493	N	CLDN18(dist=5669),DZIP1L(dist=22672)	intergenic
Cate	K. Cancer	JKT	LuC	3	189345114	189627325	rs9830151	A	G	0.547672	0.860339	0.012071	4.27e-26	520838	N	TP63	intronic
Cate	K. Cancer	JKT	LuC	5	1287194	1287079	rs2853677	A	G	0.647865	0.779406	0.011519	5.84e-62	520838	N	TERT	intronic
Cate	K. Cancer	JKT	LuC	5	1322087	1321972	rs401681	T	C	0.322859	0.878975	0.013201	2.77e-17	520838	N	CLPTM1L	intronic
Cate	K. Cancer	JKT	LuC	6	30391591	30423814	rs76241157	T	G	0.238708	1.15649	0.028834	1.32e-08	178726	N	RPP21(dist=76920),HLA-E(dist=65695)	intergenic
Cate	K. Cancer	JKT	LuC	6	32587300	32619523	rs9271378	G	A	0.206761	0.893687	0.016108	9.33e-10	520838	Y	HLA-DRB1(dist=29687),HLA-DQA1(dist=17883)	intergenic
Cate	K. Cancer	JKT	LuC	6	32618060	32650283	rs78285471	G	A	0.748769	1.16876	0.031333	1.53e-08	178726	N	HLA-DQA1(dist=6601),HLA-DQB1(dist=9185)	intergenic
Cate	K. Cancer	JKT	LuC	6	32637696	32669919	rs9274727	G	T	0.511804	1.13171	0.0161	1.04e-17	520838	N	HLA-DQB1(dist=3262),HLA-DQA2(dist=71472)	intergenic
Cate	K. Cancer	JKT	LuC	6	33060064	33092287	rs3117223	A	G	0.571275	1.09223	0.015662	1.36e-09	520838	Y	HLA-DPB1(dist=2591),HLA-DPB2(dist=20229)	intergenic
Cate	K. Cancer	JKT	LuC	6	41490052	41522314	rs1977357	A	G	0.670692	0.873024	0.013587	9.07e-18	520838	N	LINC01276(dist=2462),FOXP4-AS1(dist=1581)	intergenic
Cate	K. Cancer	JKT	LuC	6	117765313	117444150	rs4946254	A	G	0.47908	0.889818	0.012597	4.46e-16	520838	N	ROS1(dist=18208),DCBLD1(dist=38454)	intergenic
Cate	K. Cancer	JKT	LuC	10	114486867	112727108	rs7088860	G	A	0.27327	1.16906	0.018167	4.55e-23	602493	N	VTI1A	intronic
Cate	K. Cancer	JKT	LuC	17	81010662	83052786	rs8073740	G	A	0.373492	1.60671	0.126834	3.29e-08	81655	Y	B3GNTL1(dist=976)	upstream
Cate	K. Cancer	JKT	LuC	21	45855696	44435813	rs199751319	T	A	0.009381	6.85782	1.29512	3.42e-16	81655	Y	TRPM2	intronic
Cate	K. Cancer	JKT	PrC	1	179807281	179838146	rs2777917	G	A	0.264166	1.10915	0.01892	2.43e-09	208276	Y	FAM163A(dist=21948),TOR1AIP2(dist=1830)	intergenic
Cate	K. Cancer	JKT	PrC	2	20881840	20682080	rs2289081	C	G	0.509766	1.11715	0.017009	7.96e-13	208276	Y	GDF7(dist=2839),LDAH(dist=1934)	intergenic
Cate	K. Cancer	JKT	PrC	2	43783141	43556002	rs6725776	G	A	0.260854	0.871756	0.014633	9.33e-16	289679	N	THADA	intronic
Cate	K. Cancer	JKT	PrC	2	62708131	62480996	rs7604459	T	G	0.326675	1.12693	0.018831	2.09e-12	208276	N	B3GNT2(dist=256265),TMEM17(dist=19223)	intergenic
Cate	K. Cancer	JKT	PrC	2	63366191	63139056	rs11890276	T	C	0.704448	1.12176	0.018633	1.06e-11	208276	Y	WDPCP	intronic
Cate	K. Cancer	JKT	PrC	2	173323005	172458277	rs35821653	G	A	0.290666	0.892768	0.015099	4.4e-11	208276	Y	ITGA6	intronic
Cate	K. Cancer	JKT	PrC	2	174236620	173371892	rs9798305	T	C	0.552965	1.09508	0.016884	6.75e-09	208276	Y	CDCA7(dist=2899),SP3(dist=528884)	intergenic
Cate	K. Cancer	JKT	PrC	3	87171929	87122779	rs76002310	T	A	0.125232	1.2526	0.027757	2.94e-23	208276	N	LINC00506	ncRNA_intronic
Cate	K. Cancer	JKT	PrC	3	87175984	87126834	rs7628934	T	C	0.310545	0.871631	0.014637	8.96e-16	208276	N	LINC00506	ncRNA_intronic
Cate	K. Cancer	JKT	PrC	3	87551440	87502290	rs62267723	G	A	0.052451	1.21029	0.038987	9.95e-09	208276	Y	POU1F1(dist=225706),HTR1F(dist=290416)	intergenic
Cate	K. Cancer	JKT	PrC	3	128059610	128340767	rs1735558	A	G	0.115382	1.15191	0.026385	1.64e-09	289679	Y	EEFSEC	intronic
Cate	K. Cancer	JKT	PrC	3	128104469	128385626	rs149272765	T	C	0.012216	2.52949	0.19682	4.5e-28	171735	N	EEFSEC	intronic
Cate	K. Cancer	JKT	PrC	3	128213344	128494501	rs75618320	A	G	0.380384	0.910041	0.014267	3.31e-09	208276	Y	GATA2-AS1	ncRNA_intronic
Cate	K. Cancer	JKT	PrC	3	170092057	170374269	rs62295839	C	A	0.201178	0.86247	0.016946	1.6e-13	208276	N	SKIL	intronic
Cate	K. Cancer	JKT	PrC	4	146875180	145954028	rs10032018	C	A	0.31254	1.10169	0.019156	4.49e-08	208276	Y	ZNF827(dist=15205),LINC01095(dist=155427)	intergenic
Cate	K. Cancer	JKT	PrC	5	1892455	1892341	rs4975759	G	A	0.365492	1.25657	0.019596	4.27e-47	208276	N	CTD-2194D22.4	ncRNA_intronic
Cate	K. Cancer	JKT	PrC	5	43297144	43297042	rs3733769	G	A	0.152177	1.13353	0.023764	4.9e-09	289679	Y	HMGCS1	exonic
Cate	K. Cancer	JKT	PrC	6	21325287	21325056	rs7773741	G	A	0.645894	0.912072	0.014512	1.27e-08	289679	Y	CDKAL1(dist=92653),LINC00581(dist=161005)	intergenic
Cate	K. Cancer	JKT	PrC	6	34874175	34906398	rs16895362	T	C	0.298859	1.10457	0.018645	7.06e-09	289679	Y	ANKS1A	intronic
Cate	K. Cancer	JKT	PrC	6	41516351	41548613	rs3747744	G	A	0.383567	1.111	0.017358	3.39e-11	289679	Y	FOXP4-AS1	ncRNA_exonic
Cate	K. Cancer	JKT	PrC	6	117230339	116909176	rs2145173	C	G	0.354732	0.837143	0.013	1.95e-29	289679	N	RFX6	intronic
Cate	K. Cancer	JKT	PrC	6	153443159	153122024	rs6557273	G	A	0.65051	0.907077	0.014333	1.27e-09	208276	Y	RGS17	intronic
Cate	K. Cancer	JKT	PrC	7	27975919	27936300	rs67152137	C	G	0.884892	0.844486	0.019816	2.05e-12	208276	N	JAZF1	intronic
Cate	K. Cancer	JKT	PrC	8	23468376	23610863	rs17089438	T	C	0.180355	0.8744	0.017701	8.44e-11	208276	Y	SLC25A37(dist=35400),NKX3-1(dist=67830)	intergenic
Cate	K. Cancer	JKT	PrC	8	23514289	23656776	rs4872171	G	A	0.666619	0.791072	0.012537	5.86e-48	289679	N	SLC25A37(dist=81313),NKX3-1(dist=21917)	intergenic
Cate	K. Cancer	JKT	PrC	8	127796183	126783938	rs75777376	C	T	0.10233	1.19016	0.030542	3.93e-11	289679	Y	LRATD2(dist=225460),PCAT1(dist=229216)	intergenic
Cate	K. Cancer	JKT	PrC	8	127880202	126867957	rs61230748	G	A	0.150091	0.865134	0.018404	2.7e-11	289679	Y	LRATD2(dist=309479),PCAT1(dist=145197)	intergenic
Cate	K. Cancer	JKT	PrC	8	127924065	126911820	rs11995166	G	A	0.775561	0.895682	0.016245	2.51e-09	208276	Y	LRATD2(dist=353342),PCAT1(dist=101334)	intergenic
Cate	K. Cancer	JKT	PrC	8	128025053	127012808	rs17762878	G	A	0.185908	0.800609	0.015459	1.46e-29	289679	N	PCAT1(dist=346)	upstream
Cate	K. Cancer	JKT	PrC	8	128028718	127016473	rs118025652	T	C	0.016729	1.81384	0.154427	1.68e-10	117944	N	PCAT1	ncRNA_intronic
Cate	K. Cancer	JKT	PrC	8	128056579	127044334	rs12677615	A	G	0.397576	1.13133	0.018836	3.23e-13	208276	N	PCAT1(dist=23320),PCAT2(dist=28360)	intergenic
Cate	K. Cancer	JKT	PrC	8	128076545	127064300	rs16901935	G	A	0.327394	1.24896	0.020231	1.61e-41	289679	N	PCAT1(dist=43286),PCAT2(dist=8394)	intergenic
Cate	K. Cancer	JKT	PrC	8	128088969	127076724	rs79266865	G	T	0.018704	1.6592	0.136638	1.77e-08	171735	N	PCAT2	ncRNA_intronic
Cate	K. Cancer	JKT	PrC	8	128091656	127079411	rs35719509	C	T	0.35429	0.745133	0.012299	8.89e-69	208276	N	PCAT2	ncRNA_intronic
Cate	K. Cancer	JKT	PrC	8	128104055	127091810	rs7463708	T	G	0.656227	1.61056	0.025846	1.01e-187	289679	N	PRNCR1	ncRNA_exonic
Cate	K. Cancer	JKT	PrC	8	128108560	127096315	rs374969628	T	G	0.012779	0.596591	0.047953	3.61e-09	289679	Y	PRNCR1(dist=3720),CASC19(dist=91471)	intergenic
Cate	K. Cancer	JKT	PrC	8	128118497	127106252	rs60997654	T	C	0.037564	0.600002	0.02942	4.08e-23	171735	N	PRNCR1(dist=13657),CASC19(dist=81534)	intergenic
Cate	K. Cancer	JKT	PrC	8	128121064	127108819	rs201418569	G	A	0.021987	0.64288	0.035236	2.66e-14	289679	N	PRNCR1(dist=16224),CASC19(dist=78967)	intergenic
Cate	K. Cancer	JKT	PrC	8	128139493	127127248	rs150472005	A	G	0.013631	1.69355	0.147844	3.84e-08	171735	N	PRNCR1(dist=34653),CASC19(dist=60538)	intergenic
Cate	K. Cancer	JKT	PrC	8	128145170	127132925	rs2124596	A	G	0.966762	1.28564	0.055183	2.15e-08	289679	Y	PRNCR1(dist=40330),CASC19(dist=54861)	intergenic
Cate	K. Cancer	JKT	PrC	8	128148388	127136143	rs74965309	C	T	0.01803	0.692703	0.039517	1.32e-09	289679	Y	PRNCR1(dist=43548),CASC19(dist=51643)	intergenic
Cate	K. Cancer	JKT	PrC	8	128159129	127146884	rs183367703	G	C	0.014768	0.617218	0.040179	4.4e-12	289679	N	PRNCR1(dist=54289),CASC19(dist=40902)	intergenic
Cate	K. Cancer	JKT	PrC	8	128198564	127186319	rs12678349	T	C	0.278455	0.904081	0.016378	4.69e-08	208276	Y	PRNCR1(dist=93724),CASC19(dist=1467)	intergenic
Cate	K. Cancer	JKT	PrC	8	128428823	127416578	rs7002225	C	G	0.590999	0.826045	0.012643	1.01e-34	208276	N	POU5F1B	exonic
Cate	K. Cancer	JKT	PrC	8	128498842	127486597	rs12548204	A	T	0.264237	0.840743	0.014418	2.85e-23	208276	N	CASC8(dist=4458),CASC11(dist=214011)	intergenic
Cate	K. Cancer	JKT	PrC	8	128513331	127501086	rs4871807	T	C	0.090221	0.780874	0.020746	1.32e-19	208276	N	CASC8(dist=18947),CASC11(dist=199522)	intergenic
Cate	K. Cancer	JKT	PrC	8	128525985	127513740	rs7004374	C	T	0.125128	0.85717	0.019963	1.05e-10	289679	N	CASC8(dist=31601),CASC11(dist=186868)	intergenic
Cate	K. Cancer	JKT	PrC	8	128534755	127522510	rs12545648	T	C	0.85035	0.559332	0.011768	5.5e-161	289679	N	CASC8(dist=40371),CASC11(dist=178098)	intergenic
Cate	K. Cancer	JKT	PrC	10	51549496	46046326	rs10993994	C	T	0.540465	0.844188	0.012967	1.92e-27	289679	N	MSMB(dist=57)	upstream
Cate	K. Cancer	JKT	PrC	10	80244589	78484832	rs67185935	A	G	0.196889	0.863611	0.016118	1.29e-14	289679	N	LINC00595(dist=204619),ZMIZ1-AS1(dist=458494)	intergenic
Cate	K. Cancer	JKT	PrC	10	80827632	79067875	rs4980020	A	G	0.316205	1.14316	0.018841	1.46e-15	208276	N	ZMIZ1-AS1(dist=427)	upstream
Cate	K. Cancer	JKT	PrC	10	114711983	112952224	rs7094463	G	A	0.383033	1.09552	0.017152	9.9e-09	208276	Y	TCF7L2	intronic
Cate	K. Cancer	JKT	PrC	10	122835816	121076303	rs79023971	T	C	0.176635	0.827693	0.016645	3.23e-20	208276	N	WDR11(dist=166779),FGFR2(dist=402027)	intergenic
Cate	K. Cancer	JKT	PrC	11	58910926	59143453	rs11229840	G	T	0.307933	1.10844	0.018212	7.28e-10	208276	Y	FAM111A(NM_001374866:c.-5420G>T,NM_001374865:c.-5420G>T,NM_001374863:c.-5420G>T,NM_001374862:c.-5420G>T)	UTR5
Cate	K. Cancer	JKT	PrC	11	68995958	69228491	rs7130881	G	A	0.019378	1.66616	0.123403	1.83e-10	117944	N	LOC338694(dist=56929),MYEOV(dist=65664)	intergenic
Cate	K. Cancer	JKT	PrC	11	69453988	69639220	rs36225068	T	G	0.023665	1.44787	0.089946	2.37e-08	199347	N	LINC01488(dist=145677),CCND1(dist=1936)	intergenic
Cate	K. Cancer	JKT	PrC	12	49672739	49278956	rs11168962	T	A	0.715603	1.11109	0.019422	3.26e-09	208276	Y	TUBA1C(dist=4356),LOC101927267(dist=13675)	intergenic
Cate	K. Cancer	JKT	PrC	12	53315665	52921881	rs142025399	T	C	0.029739	1.72698	0.104446	2.23e-17	90332	N	KRT8	intronic
Cate	K. Cancer	JKT	PrC	13	73630059	73055921	rs11841945	C	G	0.287968	0.902254	0.0153	2.53e-09	208276	Y	KLF5	intronic
Cate	K. Cancer	JKT	PrC	13	73741377	73167240	rs61390061	T	C	0.032608	1.46858	0.082905	1.38e-10	208276	N	KLF5(dist=89698),LINC00392(dist=397004)	intergenic
Cate	K. Cancer	JKT	PrC	13	73750211	73176074	rs61966281	T	C	0.411864	1.15849	0.018604	2.06e-19	208276	N	KLF5(dist=98532),LINC00392(dist=388170)	intergenic
Cate	K. Cancer	JKT	PrC	14	61096879	60630161	rs2882601	T	A	0.841511	0.886642	0.01783	4.64e-09	289679	Y	SIX6(dist=117312),SALRNA1(dist=9055)	intergenic
Cate	K. Cancer	JKT	PrC	14	64775776	64309058	rs10137185	T	C	0.103357	1.17722	0.029184	1.41e-10	289679	Y	ESR2	intronic
Cate	K. Cancer	JKT	PrC	17	7411855	7508536	rs4796432	G	A	0.932464	1.21126	0.035862	3.41e-10	208276	Y	POLR2A	intronic
Cate	K. Cancer	JKT	PrC	17	36077863	37717865	rs12951345	C	A	0.334344	0.876448	0.014135	8.9e-16	289679	N	HNF1B	intronic
Cate	K. Cancer	JKT	PrC	17	36099970	37739979	rs61612821	C	T	0.122304	0.738336	0.017597	2e-35	289679	N	HNF1B	intronic
Cate	K. Cancer	JKT	PrC	17	36105897	37745906	rs9913260	G	A	0.844817	1.33646	0.060831	1.21e-09	208276	N	HNF1B(dist=847)	upstream
Cate	K. Cancer	JKT	PrC	17	36115166	37755176	rs7213769	C	G	0.414851	0.878873	0.015173	2.04e-13	208276	N	HNF1B(dist=10117),YWHAEP7(dist=87773)	intergenic
Cate	K. Cancer	JKT	PrC	19	38748913	38258273	rs11668070	A	G	0.717918	0.900319	0.014898	4.44e-10	289679	Y	PPP1R14A(dist=1899),SPINT2(dist=6300)	intergenic
Cate	K. Cancer	JKT	PrC	19	51354597	50851341	rs2659124	T	A	0.60319	1.14104	0.017706	5.95e-17	208276	N	LOC105372441(dist=198)	downstream
Cate	K. Cancer	JKT	PrC	20	49563100	50946563	rs7274624	A	G	0.042357	0.782953	0.030477	1.56e-09	289679	Y	DPM1	intronic
Cate	K. Cancer	JKT	PrC	22	39138332	38742327	rs138708	A	G	0.11845	0.871219	0.019787	3.04e-09	289679	Y	SUN2	exonic
Cate	K. Cancer	JKT	ThC	1	108380767	107838145	rs4915080	G	T	0.232356	0.858308	0.021612	3.37e-09	338583	N	VAV3	intronic
Cate	K. Cancer	JKT	ThC	1	233402674	233266928	rs10910122	T	C	0.154954	0.852172	0.023487	1.68e-08	598709	N	PCNX2	intronic
Cate	K. Cancer	JKT	ThC	2	213594049	212729325	rs112438642	G	T	0.197106	0.874577	0.020695	3.26e-08	598709	Y	ERBB4(dist=190523),LINC01878(dist=66006)	intergenic
Cate	K. Cancer	JKT	ThC	2	218251702	217386979	rs6706673	A	G	0.605646	1.1834	0.023637	1.47e-16	598709	N	DIRC3	ncRNA_intronic
Cate	K. Cancer	JKT	ThC	5	1282414	1282299	rs7725218	A	G	0.380878	1.18347	0.024539	1.84e-15	517306	N	TERT	intronic
Cate	K. Cancer	JKT	ThC	8	32406148	32548630	rs7834206	A	C	0.181551	1.28023	0.032845	6.71e-21	598709	N	NRG1(NM_013958:c.-97A>C,NM_001160005:c.-97A>C,NM_004495:c.-97A>C,NM_001160004:c.-97A>C,NM_001160002:c.-97A>C,NM_013956:c.-97A>C,NM_013964:c.-97A>C,NM_013960:c.-97A>C,NM_013957:c.-97A>C,NM_001160008:c.-97A>C,NM_001160007:c.-97A>C)	UTR5
Cate	K. Cancer	JKT	ThC	9	100559093	97796811	rs13290258	T	C	0.845317	0.688338	0.020695	2.04e-33	338583	N	PTCSC2	ncRNA_intronic
Cate	K. Cancer	JKT	ThC	9	100574120	97811838	rs7870795	C	T	0.885542	0.822734	0.025335	8.33e-10	598709	N	PTCSC2	ncRNA_intronic
Cate	K. Cancer	JKT	ThC	10	105699607	103939849	rs75263779	C	T	0.067756	1.29263	0.049968	1.77e-10	598709	N	STN1(dist=21665),SLK(dist=27291)	intergenic
Cate	K. Cancer	JKT	ThC	11	224845	224845	rs73392700	C	G	0.126119	0.791165	0.024542	2.59e-13	517306	N	SIRT3	intronic
Cate	K. Cancer	JKT	ThC	12	65991466	65597686	rs145033187	T	C	0.012346	2.03105	0.198141	6.19e-11	517306	N	LOC100507065	ncRNA_intronic
Cate	K. Cancer	JKT	ThC	12	66006077	65612297	rs59213264	T	A	0.880305	0.79503	0.026398	2.46e-11	338583	N	LINC02454,LOC100507065	ncRNA_intronic
Cate	K. Cancer	JKT	ThC	12	66033050	65639270	rs9971770	C	G	0.171675	1.53992	0.042516	3.38e-52	517306	N	LOC100507065	ncRNA_intronic
Cate	K. Cancer	JKT	ThC	14	36545506	36076300	rs414155	G	A	0.525134	0.856822	0.016614	5.67e-15	598709	N	LINC00609	ncRNA_intronic
Cate	K. Cancer	JKT	ThC	15	40961189	40668991	rs10744948	C	T	0.317692	1.17009	0.024237	1.15e-13	598709	N	KNL1(dist=4650),RAD51-AS1(dist=24764)	intergenic
Cate	K. Cancer	JKT	ThC	19	7243084	7243073	rs12463278	A	T	0.39322	0.86375	0.018764	4.32e-11	517306	N	INSR	intronic

### Sheet: STable6
Supplementary Table 6. Genome-wide significant associations identified in the EAS (CJKT) meta-analyses
Type	Category	Data	PhenoName	CHR	BP19	BP38	RSID	ALT	REF	ALTMAF	BETA/OR	SE/ORSE	P	N	Novel	Gene	GeneFunction
Cont	A. Metabolic	CJKT	SBP	1	1706735	1775296	rs34238514	T	C	0.209627	0.015165	0.002052	1.54e-13	746839	Y	NADK	intronic
Cont	A. Metabolic	CJKT	SBP	1	25413466	25086975	rs7533661	A	G	0.241364	-0.012787	0.001916	2.61e-11	746976	Y	MIR4425(dist=63389),SYF2(dist=135301)	intergenic
Cont	A. Metabolic	CJKT	SBP	1	67074177	66608494	rs6679568	T	C	0.536361	0.008483	0.001554	4.86e-08	837672	Y	SGIP1	intronic
Cont	A. Metabolic	CJKT	SBP	1	77978205	77512520	rs17384946	A	G	0.145379	0.015486	0.002386	8.88e-11	729793	Y	AK5	intronic
Cont	A. Metabolic	CJKT	SBP	1	151699416	151726940	rs12402668	T	C	0.22568	0.011835	0.001848	1.55e-10	837119	Y	RIIAD1	intronic
Cont	A. Metabolic	CJKT	SBP	1	172366806	172397666	rs9286854	G	A	0.888059	-0.013983	0.002491	2.02e-08	837620	Y	DNM3	intronic
Cont	A. Metabolic	CJKT	SBP	1	207931528	207758183	rs2724385	A	T	0.833153	0.012869	0.002226	7.59e-09	746847	Y	CD46	intronic
Cont	A. Metabolic	CJKT	SBP	1	210031948	209858603	rs7542091	C	G	0.607015	-0.009621	0.001596	1.71e-09	835037	Y	UTP25(dist=1038),SYT14(dist=79571)	intergenic
Cont	A. Metabolic	CJKT	SBP	1	217334839	217161497	rs11117781	G	A	0.772566	-0.012489	0.002123	4.16e-09	686847	N	ESRRG(dist=23795),GPATCH2(dist=265496)	intergenic
Cont	A. Metabolic	CJKT	SBP	2	18914885	18733619	rs79574717	C	A	0.398568	0.010961	0.001703	1.25e-10	743787	Y	NT5C1B-RDH14(dist=144039),LINC01376(dist=252832)	intergenic
Cont	A. Metabolic	CJKT	SBP	2	37556536	37329393	rs146634740	T	C	0.353673	-0.010561	0.00164	1.24e-10	827347	Y	PRKD3(dist=4560),QPCT(dist=15237)	intergenic
Cont	A. Metabolic	CJKT	SBP	2	51192267	50965129	rs13400688	C	T	0.579209	-0.011177	0.00188	2.85e-09	638844	Y	NRXN1	intronic
Cont	A. Metabolic	CJKT	SBP	2	65284231	65057097	rs2540949	T	A	0.321764	-0.01055	0.001825	7.67e-09	722051	N	CEP68	intronic
Cont	A. Metabolic	CJKT	SBP	2	97463529	96797792	rs7582249	A	G	0.362707	0.010856	0.001798	1.62e-09	722051	Y	CNNM4	intronic
Cont	A. Metabolic	CJKT	SBP	2	104727107	104110649	rs28549080	A	G	0.486844	-0.010889	0.001913	1.29e-08	638844	Y	LINC01935(dist=1126220),LOC100287010(dist=268201)	intergenic
Cont	A. Metabolic	CJKT	SBP	2	164436645	163580135	rs7597888	C	T	0.425045	-0.012092	0.001586	2.55e-14	834111	Y	KCNH7(dist=741368),FIGN(dist=22481)	intergenic
Cont	A. Metabolic	CJKT	SBP	2	164470044	163613534	rs16848716	T	C	0.32404	0.009193	0.001655	2.83e-08	837925	Y	FIGN	intronic
Cont	A. Metabolic	CJKT	SBP	2	164790469	163933959	rs9287842	A	G	0.632971	0.011351	0.001981	1.02e-08	837913	Y	FIGN(dist=197951),GRB14(dist=558458)	intergenic
Cont	A. Metabolic	CJKT	SBP	2	164971183	164114673	rs182720743	G	C	0.022761	-0.032526	0.005543	4.52e-09	743379	Y	FIGN(dist=378665),GRB14(dist=377744)	intergenic
Cont	A. Metabolic	CJKT	SBP	2	170192203	169335693	rs831027	T	C	0.09869	0.015273	0.002785	4.28e-08	746027	Y	LRP2	intronic
Cont	A. Metabolic	CJKT	SBP	2	182988674	182123947	rs11899083	A	G	0.209847	-0.016988	0.00278	1.02e-09	837053	Y	PPP1R1C	intronic
Cont	A. Metabolic	CJKT	SBP	2	183206765	182342038	rs62190181	A	G	0.303617	-0.011045	0.001693	7.01e-11	837262	Y	PDE1A	intronic
Cont	A. Metabolic	CJKT	SBP	2	185122501	184257774	rs7580981	C	T	0.682688	-0.010088	0.001781	1.52e-08	744887	Y	NUP35(dist=1096090),MIR548AE1(dist=121201)	intergenic
Cont	A. Metabolic	CJKT	SBP	3	14857773	14816266	rs6442478	G	A	0.553842	-0.010484	0.001865	1.95e-08	638844	Y	LINC02011(dist=4852),FGD5(dist=2696)	intergenic
Cont	A. Metabolic	CJKT	SBP	3	23602243	23560752	rs199548192	C	T	0.488364	0.010718	0.001772	1.51e-09	684113	Y	UBE2E2	intronic
Cont	A. Metabolic	CJKT	SBP	3	27590724	27549233	rs3845996	G	T	0.102054	0.020568	0.002883	1.01e-12	729793	N	SLC4A7(dist=64849),EOMES(dist=166716)	intergenic
Cont	A. Metabolic	CJKT	SBP	3	48176440	48134950	rs62262998	A	G	0.705149	0.013215	0.002093	2.83e-10	600320	Y	MAP4(dist=46102),CDC25A(dist=22196)	intergenic
Cont	A. Metabolic	CJKT	SBP	3	53650483	53616456	rs3774475	A	T	0.358028	0.012337	0.002217	2.7e-08	745179	Y	CACNA1D	intronic
Cont	A. Metabolic	CJKT	SBP	3	53804801	53770774	rs2278518	T	C	0.360356	-0.010409	0.001859	2.21e-08	837463	Y	CACNA1D	intronic
Cont	A. Metabolic	CJKT	SBP	3	129689554	129970711	rs60989712	C	G	0.256464	-0.010767	0.001852	6.24e-09	836768	N	TMCC1-AS1(dist=61799),TRH(dist=4009)	intergenic
Cont	A. Metabolic	CJKT	SBP	3	141143430	141424588	rs10513137	A	G	0.255388	0.011113	0.001976	1.91e-08	837925	Y	ZBTB38	intronic
Cont	A. Metabolic	CJKT	SBP	3	171996519	172278729	rs6800129	G	C	0.318134	0.011536	0.001916	1.77e-09	729793	Y	FNDC3B	intronic
Cont	A. Metabolic	CJKT	SBP	4	107288036	106366879	rs2949647	T	A	0.306238	-0.013313	0.002015	4.1e-11	834802	Y	GIMD1	intronic
Cont	A. Metabolic	CJKT	SBP	4	111295514	110374358	rs58209344	A	G	0.248572	-0.013784	0.002315	2.67e-09	829881	Y	ELOVL6(dist=175743),ENPEP(dist=101797)	intergenic
Cont	A. Metabolic	CJKT	SBP	4	128072800	127151645	rs1026824	T	C	0.686465	0.009446	0.001705	3.1e-08	830018	Y	MIR2054(dist=1644338),INTU(dist=481312)	intergenic
Cont	A. Metabolic	CJKT	SBP	4	140165016	139243862	rs11947099	A	G	0.044691	-0.023001	0.00414	2.84e-08	742798	Y	ELF2(dist=66644),MGARP(dist=22303)	intergenic
Cont	A. Metabolic	CJKT	SBP	4	144043336	143122183	rs72719149	C	T	0.141412	0.016294	0.00251	8.76e-11	691599	Y	INPP4B(dist=275648),LOC105377623(dist=55477)	intergenic
Cont	A. Metabolic	CJKT	SBP	4	147211294	146290142	rs76737518	G	C	0.196453	-0.013128	0.002114	5.43e-10	729793	Y	SLC10A7	intronic
Cont	A. Metabolic	CJKT	SBP	5	33193423	33193317	rs4559010	G	T	0.43258	0.011317	0.001916	3.55e-09	729793	Y	LINC02120(dist=230850),LINC02160(dist=36418)	intergenic
Cont	A. Metabolic	CJKT	SBP	5	66200783	66904955	rs249612	T	C	0.449314	0.009366	0.001668	2.01e-08	746286	Y	MAST4	intronic
Cont	A. Metabolic	CJKT	SBP	5	87786004	88490187	rs73171800	C	T	0.459107	0.010877	0.001978	3.9e-08	837227	Y	LINC02060(dist=51097),LINC00461(dist=48079)	intergenic
Cont	A. Metabolic	CJKT	SBP	5	88144091	88848274	rs302483	C	T	0.274859	0.012469	0.001736	7.16e-13	836434	Y	MEF2C	intronic
Cont	A. Metabolic	CJKT	SBP	5	96404979	97069275	rs392723	C	T	0.301897	0.011403	0.001693	1.72e-11	836232	Y	LNPEP(dist=31763),LIX1(dist=22592)	intergenic
Cont	A. Metabolic	CJKT	SBP	5	114134963	114799266	rs2169955	T	C	0.629812	-0.014622	0.001859	3.83e-15	729793	Y	LOC101927078(dist=25853),TRIM36(dist=325510)	intergenic
Cont	A. Metabolic	CJKT	SBP	5	127732530	128396837	rs6881855	G	C	0.12267	0.015278	0.002356	9.14e-11	837047	Y	FBN2	intronic
Cont	A. Metabolic	CJKT	SBP	5	158227898	158800890	rs12332693	A	G	0.353838	0.015123	0.001733	2.76e-18	746914	N	EBF1	intronic
Cont	A. Metabolic	CJKT	SBP	6	13189218	13188986	rs1150603	A	G	0.331363	0.009356	0.001694	3.43e-08	837642	Y	PHACTR1	intronic
Cont	A. Metabolic	CJKT	SBP	6	25292213	25291985	rs6923529	T	C	0.389097	0.016105	0.001691	1.77e-21	837120	Y	CARMIL1	intronic
Cont	A. Metabolic	CJKT	SBP	6	26477779	26477551	rs6456728	A	G	0.206076	0.01679	0.002864	4.67e-09	396891	Y	LOC285819	ncRNA_intronic
Cont	A. Metabolic	CJKT	SBP	6	31327205	31359428	rs3997999	C	A	0.235964	-0.011081	0.001962	1.67e-08	746926	Y	HLA-B(dist=2249),MICA-AS1(dist=34861)	intergenic
Cont	A. Metabolic	CJKT	SBP	6	31796057	31828280	rs144223778	C	G	0.079243	0.026477	0.004302	7.75e-10	396891	Y	HSPA1B	exonic
Cont	A. Metabolic	CJKT	SBP	6	33607103	33639326	rs150273297	A	T	0.05569	0.023884	0.004285	2.55e-08	504870	Y	ITPR3	intronic
Cont	A. Metabolic	CJKT	SBP	6	46387473	46419736	rs148166947	G	C	0.030628	0.033164	0.005539	2.2e-09	520508	Y	RCAN2	intronic
Cont	A. Metabolic	CJKT	SBP	6	96888368	96440492	rs148207247	A	G	0.054901	0.020662	0.003308	4.34e-10	837664	Y	FUT9(dist=224880),UFL1(dist=81314)	intergenic
Cont	A. Metabolic	CJKT	SBP	6	97597584	97149708	rs3818845	G	C	0.212592	-0.011124	0.001885	3.73e-09	837070	Y	MMS22L	intronic
Cont	A. Metabolic	CJKT	SBP	6	107349913	107028709	rs6904668	A	G	0.320552	-0.010399	0.001717	1.43e-09	837489	Y	MTRES1(NM_001142470:c.-1396A>G,NM_001142468:c.-11052A>G)	UTR5
Cont	A. Metabolic	CJKT	SBP	6	118567764	118246601	rs10499086	C	G	0.039954	0.02478	0.004091	1.43e-09	823642	Y	SLC35F1	intronic
Cont	A. Metabolic	CJKT	SBP	6	127180469	126859324	rs67788304	T	C	0.420305	-0.587702	0.107445	4.61e-08	100453	N	MIR588(dist=374611),RSPO3(dist=259347)	intergenic
Cont	A. Metabolic	CJKT	SBP	7	69871684	70406698	rs6967417	A	G	0.141913	0.012676	0.002217	1.1e-08	837525	Y	AUTS2	intronic
Cont	A. Metabolic	CJKT	SBP	7	80286003	80656687	rs75326924	C	T	0.940951	-0.031109	0.004537	7.31e-12	425325	N	CD36	exonic
Cont	A. Metabolic	CJKT	SBP	7	130433384	130748625	rs4731702	T	C	0.300318	-0.01313	0.001801	3.27e-13	746976	N	KLF14(dist=14418),MIR29A(dist=128122)	intergenic
Cont	A. Metabolic	CJKT	SBP	7	130973495	131288736	rs35680304	T	C	0.553388	0.010718	0.001714	4.13e-10	729793	N	MKLN1	intronic
Cont	A. Metabolic	CJKT	SBP	7	150614712	150917624	rs7781870	G	A	0.062388	0.020842	0.003637	1.03e-08	741460	Y	AOC1(dist=56120),KCNH2(dist=27332)	intergenic
Cont	A. Metabolic	CJKT	SBP	8	51847173	50934613	rs7829558	A	T	0.254067	0.013399	0.001994	1.9e-11	837493	Y	SNTG1(dist=137921),PXDNL(dist=384964)	intergenic
Cont	A. Metabolic	CJKT	SBP	8	76519834	75607599	rs2941422	T	C	0.422564	0.008645	0.001576	4.22e-08	835616	Y	HNF4G(dist=40773),LINC01111(dist=799055)	intergenic
Cont	A. Metabolic	CJKT	SBP	8	110224296	109212067	rs6982190	T	A	0.44335	0.012056	0.002005	1.86e-09	533520	Y	TRHR(dist=90502),NUDCD1(dist=28852)	intergenic
Cont	A. Metabolic	CJKT	SBP	8	124677844	123665604	rs4870863	A	C	0.178958	0.011135	0.002016	3.42e-08	836792	Y	KLHL38(dist=11803),ANXA13(dist=15190)	intergenic
Cont	A. Metabolic	CJKT	SBP	9	95962890	93200608	rs12336667	T	C	0.532695	0.010636	0.001779	2.3e-09	837656	Y	WNK2	intronic
Cont	A. Metabolic	CJKT	SBP	9	112266667	109504387	rs4978394	A	G	0.899725	0.017493	0.002573	1.1e-11	837917	Y	PTPN3(dist=6080),MIR3927(dist=7088)	intergenic
Cont	A. Metabolic	CJKT	SBP	9	130968398	128206119	rs3003607	G	A	0.610394	-0.010984	0.00193	1.28e-08	722051	Y	DNM1	intronic
Cont	A. Metabolic	CJKT	SBP	9	137181166	134289320	rs7028004	G	A	0.237563	-0.011546	0.002116	4.97e-08	722051	Y	RNU6ATAC(dist=124756),LINC02247(dist=4611)	intergenic
Cont	A. Metabolic	CJKT	SBP	10	18713425	18424496	rs10764481	T	A	0.557708	0.011596	0.001716	1.45e-11	729793	Y	CACNB2	intronic
Cont	A. Metabolic	CJKT	SBP	10	21137820	20848891	rs4261191	G	A	0.508647	0.009414	0.001565	1.85e-09	836734	Y	NEBL	intronic
Cont	A. Metabolic	CJKT	SBP	10	64561506	62801746	rs12220700	G	A	0.162253	-0.013413	0.002085	1.29e-10	837416	Y	ZNF365(dist=321457),ADO(dist=2974)	intergenic
Cont	A. Metabolic	CJKT	SBP	10	80971640	79211883	rs2802361	C	G	0.101394	-0.014721	0.002618	1.92e-08	836573	Y	ZMIZ1	intronic
Cont	A. Metabolic	CJKT	SBP	10	96392368	94632611	rs201925733	C	T	0.218953	0.875824	0.135313	9.96e-11	100453	N	HELLS(dist=30512),CYP2C18(dist=51118)	intergenic
Cont	A. Metabolic	CJKT	SBP	10	104647262	102887505	rs77777527	T	C	0.964876	0.040235	0.007017	1.01e-08	272566	Y	BORCS7-ASMT	ncRNA_intronic
Cont	A. Metabolic	CJKT	SBP	10	104699757	102940000	rs11191468	A	C	0.140243	1.47034	0.153212	8.79e-22	100453	N	CNNM2	intronic
Cont	A. Metabolic	CJKT	SBP	10	104952499	103192742	rs79780963	C	T	0.698212	0.034954	0.003804	4.23e-20	585927	N	NT5C2	intronic
Cont	A. Metabolic	CJKT	SBP	11	4728639	4707409	rs10768190	C	T	0.546765	0.009313	0.001665	2.29e-08	746857	Y	MMP26	intronic
Cont	A. Metabolic	CJKT	SBP	11	9846278	9824731	rs360118	G	C	0.162904	0.012406	0.002107	4e-09	837587	Y	SBF2	intronic
Cont	A. Metabolic	CJKT	SBP	11	9938545	9916998	rs7950655	T	C	0.161646	0.013922	0.00234	2.77e-09	729793	Y	LOC101928008	ncRNA_intronic
Cont	A. Metabolic	CJKT	SBP	11	13298519	13276972	rs2279286	A	G	0.524604	0.01123	0.001664	1.55e-11	746774	Y	ARNTL(NM_001351804:c.-77337A>G)	UTR5
Cont	A. Metabolic	CJKT	SBP	11	16235465	16213919	rs10430835	A	G	0.484764	0.011859	0.001861	1.94e-10	837573	Y	SOX6	intronic
Cont	A. Metabolic	CJKT	SBP	11	47348702	47327151	rs3781622	C	T	0.684432	-0.011044	0.001689	6.48e-11	829942	Y	MADD	intronic
Cont	A. Metabolic	CJKT	SBP	11	65380916	65613445	rs2004649	A	G	0.309167	0.011004	0.00181	1.23e-09	745604	Y	MAP3K11	exonic
Cont	A. Metabolic	CJKT	SBP	11	120212601	120341892	rs61528732	C	T	0.122833	0.021603	0.002399	2.26e-19	828504	N	ARHGEF12	intronic
Cont	A. Metabolic	CJKT	SBP	12	427575	318409	rs11062385	G	A	0.521993	0.009809	0.001661	3.63e-09	746917	Y	KDM5A	exonic
Cont	A. Metabolic	CJKT	SBP	12	20163346	20010412	rs12832793	C	A	0.140244	0.023406	0.002923	1.23e-15	576546	Y	AEBP2(dist=488185),LINC02398(dist=4273)	intergenic
Cont	A. Metabolic	CJKT	SBP	12	79799277	79405497	rs1405494	C	T	0.618338	0.009971	0.001608	5.76e-10	836152	Y	SYT1	intronic
Cont	A. Metabolic	CJKT	SBP	12	84522344	84128565	rs12230716	G	A	0.141911	0.013546	0.002371	1.13e-08	746347	Y	TMTC2(dist=993700),SLC6A15(dist=730926)	intergenic
Cont	A. Metabolic	CJKT	SBP	12	89963058	89569281	rs11105334	A	G	0.289086	0.817841	0.120517	1.19e-11	100453	N	POC1B-AS1(dist=27739),ATP2B1(dist=18768)	intergenic
Cont	A. Metabolic	CJKT	SBP	12	90080939	89687162	rs79304767	G	A	0.0684	-0.029564	0.0053	2.49e-08	829144	Y	ATP2B1	intronic
Cont	A. Metabolic	CJKT	SBP	12	90342007	89948230	rs17836918	T	C	0.117259	-0.024337	0.003216	3.96e-14	837925	N	LINC02399	ncRNA_exonic
Cont	A. Metabolic	CJKT	SBP	12	113395660	112957855	rs4435062	C	T	0.646399	-0.010676	0.001785	2.27e-09	729793	Y	OAS3	intronic
Cont	A. Metabolic	CJKT	SBP	12	113490053	113052248	rs2255285	G	A	0.468937	0.009904	0.001736	1.2e-08	722051	Y	OAS2(dist=40525),DTX1(dist=4482)	intergenic
Cont	A. Metabolic	CJKT	SBP	12	115345978	114908173	rs4767278	G	C	0.328572	0.011074	0.001661	2.73e-11	836762	Y	TBX3(dist=223998),MED13L(dist=1050403)	intergenic
Cont	A. Metabolic	CJKT	SBP	12	115494781	115056976	rs35507	A	G	0.828891	0.016146	0.002286	1.7e-12	722051	Y	TBX3(dist=372801),MED13L(dist=901600)	intergenic
Cont	A. Metabolic	CJKT	SBP	13	54162482	53588347	rs9527109	A	G	0.29641	-0.011334	0.001811	4.01e-10	837816	Y	LINC01065(dist=436447),LINC00558(dist=227072)	intergenic
Cont	A. Metabolic	CJKT	SBP	14	27591115	27121909	rs2332949	T	G	0.695271	-0.013641	0.002167	3.15e-10	533520	Y	MIR4307HG(dist=207166),LOC728755(dist=199917)	intergenic
Cont	A. Metabolic	CJKT	SBP	15	52697815	52405618	rs1669877	C	T	0.652293	0.010043	0.001784	1.87e-08	729793	Y	MYO5A	intronic
Cont	A. Metabolic	CJKT	SBP	15	57581309	57289111	rs8034843	A	G	0.438874	0.009149	0.001579	7.03e-09	828482	Y	TCF12(NM_003205:c.*2966A>G,NM_001322154:c.*2966A>G,NM_001322152:c.*2966A>G,NM_001322158:c.*2966A>G,NM_001322156:c.*2966A>G,NM_207037:c.*2966A>G,NM_207036:c.*2966A>G,NM_207038:c.*2966A>G,NM_001322161:c.*2966A>G,NM_001322162:c.*2966A>G,NM_001322165:c.*2966A>G,NM_001322164:c.*2966A>G,NM_001306220:c.*2966A>G,NM_001306219:c.*2966A>G,NM_207040:c.*2966A>G)	UTR3
Cont	A. Metabolic	CJKT	SBP	15	75133220	74840879	rs881536	A	C	0.371906	0.012239	0.00162	4.36e-14	829710	Y	ULK3	intronic
Cont	A. Metabolic	CJKT	SBP	15	75212357	74920016	rs1133322	G	A	0.184178	-0.014316	0.002511	1.22e-08	837655	N	COX5A(NM_004255:c.*436C>T)	UTR3
Cont	A. Metabolic	CJKT	SBP	16	24711319	24699998	rs8048559	C	T	0.851806	0.016095	0.002402	2.15e-11	837716	Y	TNRC6A	intronic
Cont	A. Metabolic	CJKT	SBP	16	28115626	28104305	rs205359	T	C	0.728735	-0.009773	0.001744	2.14e-08	837894	Y	XPO6	intronic
Cont	A. Metabolic	CJKT	SBP	16	53839135	53805223	rs8044769	C	T	0.638678	0.009162	0.001625	1.78e-08	829227	Y	FTO	intronic
Cont	A. Metabolic	CJKT	SBP	16	72996162	72962263	rs756717	A	G	0.309162	-0.010658	0.001677	2.16e-10	837892	Y	ZFHX3	intronic
Cont	A. Metabolic	CJKT	SBP	17	7164563	7261244	rs222857	T	C	0.362667	0.010327	0.001677	7.58e-10	829776	Y	CLDN7	intronic
Cont	A. Metabolic	CJKT	SBP	17	18288026	18384712	rs573550	G	A	0.235239	0.011552	0.001993	6.97e-09	729793	Y	EVPLL	intronic
Cont	A. Metabolic	CJKT	SBP	17	19313266	19409953	rs79047589	G	A	0.109245	-0.015032	0.002482	1.42e-09	837240	Y	MFAP4(dist=22763),RNF112(dist=1279)	intergenic
Cont	A. Metabolic	CJKT	SBP	17	34838547	36482702	rs726311	G	C	0.344251	-0.010092	0.001804	2.25e-08	722051	Y	TBC1D3J(dist=25168),ZNHIT3(dist=3925)	intergenic
Cont	A. Metabolic	CJKT	SBP	17	45044147	46966781	rs11079745	A	C	0.555631	-0.008835	0.001564	1.66e-08	837861	Y	GOSR2(NM_001321133:c.*57A>C)	UTR3
Cont	A. Metabolic	CJKT	SBP	17	46775760	48698398	rs112609688	C	T	0.160211	-0.015041	0.002387	3.04e-10	729793	Y	MIR196A1(dist=65839),PRAC1(dist=23322)	intergenic
Cont	A. Metabolic	CJKT	SBP	17	59244101	61166740	rs4968534	C	A	0.860478	-0.015635	0.002227	2.3e-12	837553	Y	BCAS3	intronic
Cont	A. Metabolic	CJKT	SBP	17	64531498	66535380	rs8066289	G	A	0.288631	-0.012568	0.001871	1.9e-11	729793	Y	PRKCA	intronic
Cont	A. Metabolic	CJKT	SBP	17	78267644	80293845	rs9319624	G	A	0.46942	-0.010675	0.001902	2.05e-08	722051	Y	RNF213	intronic
Cont	A. Metabolic	CJKT	SBP	17	78358945	80385145	rs112735431	G	A	0.989282	-0.241234	0.026815	2.47e-19	377819	N	RNF213	exonic
Cont	A. Metabolic	CJKT	SBP	17	78420026	80446226	rs12601295	T	C	0.13381	0.020339	0.002634	1.19e-14	722051	N	ENDOV(dist=8142),NPTX1(dist=20608)	intergenic
Cont	A. Metabolic	CJKT	SBP	18	48147793	50621423	rs1025687	C	T	0.645654	-0.009232	0.001625	1.36e-08	837925	Y	MAPK4	intronic
Cont	A. Metabolic	CJKT	SBP	19	19253801	19142992	rs77730920	A	G	0.324412	0.015434	0.00264	5.17e-09	593164	Y	TMEM161A(dist=4514),MEF2B(dist=2575)	intergenic
Cont	A. Metabolic	CJKT	SBP	19	31916274	31425368	rs918648	A	G	0.3944	-0.012141	0.001591	2.42e-14	836270	Y	TSHZ3(dist=75932),THEG5(dist=162821)	intergenic
Cont	A. Metabolic	CJKT	SBP	19	46221726	45718468	rs11881883	A	G	0.366053	-0.010455	0.001784	4.76e-09	722051	Y	FBXO46	intronic
Cont	A. Metabolic	CJKT	SBP	19	46319415	45816157	rs1132645	C	G	0.641197	-0.015104	0.002141	1.79e-12	722051	Y	SYMPK	exonic
Cont	A. Metabolic	CJKT	SBP	20	31313737	32725930	rs13036344	A	G	0.452376	0.010992	0.001883	5.43e-09	638844	Y	COMMD7	intronic
Cont	A. Metabolic	CJKT	SBP	20	40141195	41512556	rs58097490	G	T	0.377393	0.009362	0.001621	7.88e-09	837861	Y	CHD6	intronic
Cont	A. Metabolic	CJKT	SBP	22	19969106	19981583	rs2240717	G	A	0.230557	0.011326	0.001998	1.49e-08	746973	Y	ARVCF	exonic
Cont	A. Metabolic	CJKT	SBP	22	21110658	20756370	rs1807531	A	G	0.528017	0.009055	0.001559	6.47e-09	837175	Y	PI4KA	intronic
Cont	A. Metabolic	CJKT	SBP	22	28370572	27974584	rs5752672	G	C	0.178704	0.011315	0.002038	2.88e-08	837360	Y	TTC28-AS1	ncRNA_intronic
Cont	A. Metabolic	CJKT	SBP	22	38825689	38429684	rs60910684	T	C	0.188893	0.011131	0.001979	1.91e-08	835657	Y	KCNJ4	intronic
Cont	A. Metabolic	CJKT	DBP	1	1687625	1756186	rs34306661	C	T	0.288853	0.014032	0.001913	2.31e-13	746639	Y	NADK	intronic
Cont	A. Metabolic	CJKT	DBP	1	77978205	77512520	rs17384946	A	G	0.145393	0.015219	0.002436	4.32e-10	729742	Y	AK5	intronic
Cont	A. Metabolic	CJKT	DBP	1	151559447	151586971	rs6679183	C	G	0.385704	0.009687	0.001775	4.95e-08	746343	Y	TUFT1(dist=3388),SNX27(dist=25079)	intergenic
Cont	A. Metabolic	CJKT	DBP	1	151781328	151808852	rs12567867	G	A	0.283765	0.010969	0.001925	1.25e-08	729742	Y	RORC	intronic
Cont	A. Metabolic	CJKT	DBP	1	163050023	163080233	rs80012592	C	T	0.051219	0.022072	0.00401	3.78e-08	729742	Y	RGS4(dist=3431),RGS5(dist=62066)	intergenic
Cont	A. Metabolic	CJKT	DBP	1	208956608	208783263	rs148014580	A	G	0.014798	-0.038497	0.007016	4.18e-08	781685	Y	LINC01717(dist=50079),LINC01774(dist=189191)	intergenic
Cont	A. Metabolic	CJKT	DBP	1	217340950	217167608	rs1032780	T	C	0.690009	-0.011694	0.002028	8.35e-09	685619	Y	ESRRG(dist=29906),GPATCH2(dist=259385)	intergenic
Cont	A. Metabolic	CJKT	DBP	1	217759241	217585899	rs10863326	A	T	0.670687	0.010992	0.002	3.94e-08	638793	Y	GPATCH2	intronic
Cont	A. Metabolic	CJKT	DBP	2	18879246	18697980	rs7557920	A	C	0.407032	0.009739	0.001747	2.56e-08	745552	Y	NT5C1B-RDH14(dist=108400),LINC01376(dist=288471)	intergenic
Cont	A. Metabolic	CJKT	DBP	2	37498452	37271309	rs13390055	G	A	0.342653	-0.009823	0.001675	4.66e-09	837733	Y	PRKD3	intronic
Cont	A. Metabolic	CJKT	DBP	2	54813194	54586057	rs77129694	G	A	0.981948	-0.060759	0.009815	6.17e-10	269132	N	SPTBN1	intronic
Cont	A. Metabolic	CJKT	DBP	2	97459920	96794183	rs7608661	G	A	0.366993	0.010821	0.001821	2.91e-09	722000	Y	CNNM4	intronic
Cont	A. Metabolic	CJKT	DBP	2	164436645	163580135	rs7597888	C	T	0.42505	-0.01177	0.002089	1.79e-08	834060	Y	KCNH7(dist=741368),FIGN(dist=22481)	intergenic
Cont	A. Metabolic	CJKT	DBP	2	164795311	163938801	rs357299	A	G	0.54234	0.008931	0.001597	2.31e-08	837399	Y	FIGN(dist=202793),GRB14(dist=553616)	intergenic
Cont	A. Metabolic	CJKT	DBP	2	164965606	164109096	rs140970643	C	T	0.022792	-0.038423	0.006484	3.19e-09	743318	Y	FIGN(dist=373088),GRB14(dist=383321)	intergenic
Cont	A. Metabolic	CJKT	DBP	2	165183257	164326747	rs10167913	C	T	0.339416	-0.011554	0.002048	1.72e-08	729742	Y	FIGN(dist=590739),GRB14(dist=165670)	intergenic
Cont	A. Metabolic	CJKT	DBP	2	183177775	182313048	rs2887200	G	A	0.30896	-0.012729	0.001732	2.06e-13	835451	Y	PDE1A	intronic
Cont	A. Metabolic	CJKT	DBP	2	191060269	190195543	rs6755406	T	C	0.145149	0.01449	0.002653	4.83e-08	638793	Y	C2orf88	intronic
Cont	A. Metabolic	CJKT	DBP	2	191387079	190522353	rs10432434	G	T	0.337222	-0.012911	0.00168	1.59e-14	836709	Y	NEMP2	intronic
Cont	A. Metabolic	CJKT	DBP	3	23603613	23562122	rs184778672	A	G	0.495313	0.010776	0.001805	2.45e-09	684062	Y	UBE2E2	intronic
Cont	A. Metabolic	CJKT	DBP	3	27387463	27345972	rs2370957	A	C	0.881676	-0.017737	0.003104	1.13e-08	533527	Y	NEK10	intronic
Cont	A. Metabolic	CJKT	DBP	3	42031532	41990040	rs116342465	T	C	0.073694	-0.668962	0.121319	3.59e-08	100453	N	ULK4(dist=27937),TRAK1(dist=97160)	intergenic
Cont	A. Metabolic	CJKT	DBP	3	47516272	47474782	rs139280167	G	A	0.976533	-0.034375	0.005878	5.1e-09	640822	Y	SCAP	intronic
Cont	A. Metabolic	CJKT	DBP	3	48170521	48129031	rs10446426	G	C	0.723304	0.011533	0.001797	1.41e-10	832686	Y	MAP4(dist=40183),CDC25A(dist=28115)	intergenic
Cont	A. Metabolic	CJKT	DBP	3	53650483	53616456	rs3774475	A	T	0.358015	0.011832	0.002031	5.83e-09	745128	Y	CACNA1D	intronic
Cont	A. Metabolic	CJKT	DBP	3	118988156	119269309	rs6767268	G	A	0.503096	0.010694	0.001771	1.6e-09	722000	Y	B4GALT4-AS1	ncRNA_intronic
Cont	A. Metabolic	CJKT	DBP	3	124557643	124838796	rs6438857	C	T	0.680176	-0.011283	0.001713	4.68e-11	827208	N	ITGB5	intronic
Cont	A. Metabolic	CJKT	DBP	3	138202624	138483782	rs12637638	T	G	0.351018	0.009511	0.001669	1.24e-08	835067	Y	ESYT3(dist=2099),CEP70(dist=10563)	intergenic
Cont	A. Metabolic	CJKT	DBP	3	141079309	141360467	rs7613516	G	T	0.343953	0.011522	0.001826	2.87e-10	729742	Y	ZBTB38	intronic
Cont	A. Metabolic	CJKT	DBP	3	158431070	158713281	rs1548013	T	C	0.21812	0.011398	0.00192	3.02e-09	837268	Y	RARRES1	intronic
Cont	A. Metabolic	CJKT	DBP	4	10297864	10296240	rs13126688	A	G	0.327653	-0.009966	0.001691	3.89e-09	837123	Y	WDR1(dist=179441),ZNF518B(dist=143640)	intergenic
Cont	A. Metabolic	CJKT	DBP	4	40596430	40594413	rs12641955	A	G	0.360294	-0.011301	0.001816	5.02e-10	729742	Y	RBM47	intronic
Cont	A. Metabolic	CJKT	DBP	4	97091627	96170476	rs12642621	T	C	0.573941	-0.009456	0.001614	4.78e-09	836186	Y	PDHA2(dist=329012),LINC02267(dist=140227)	intergenic
Cont	A. Metabolic	CJKT	DBP	4	106063987	105142830	rs12647922	T	C	0.621242	0.01003	0.001646	1.14e-09	829755	Y	CXXC4-AS1(dist=445238),TET2(dist=3045)	intergenic
Cont	A. Metabolic	CJKT	DBP	4	111321296	110400140	rs56009131	T	G	0.227003	-0.013048	0.002113	6.79e-10	834027	Y	ELOVL6(dist=201525),ENPEP(dist=76015)	intergenic
Cont	A. Metabolic	CJKT	DBP	4	111343693	110422537	rs2348208	A	G	0.786126	-0.020568	0.00353	5.83e-09	837548	N	ELOVL6(dist=223922),ENPEP(dist=53618)	intergenic
Cont	A. Metabolic	CJKT	DBP	4	138351771	137430617	rs10015721	G	A	0.101479	0.017264	0.002871	1.88e-09	729742	Y	LINC02511(dist=217818),PCDH18(dist=88303)	intergenic
Cont	A. Metabolic	CJKT	DBP	4	154389653	153468501	rs1836401	G	A	0.33286	0.009289	0.001689	3.89e-08	837012	Y	TMEM131L	intronic
Cont	A. Metabolic	CJKT	DBP	5	50709369	51413535	rs6449622	G	C	0.174411	-0.011343	0.002078	4.94e-08	837548	Y	ISL1(dist=18806),LINC02118(dist=594496)	intergenic
Cont	A. Metabolic	CJKT	DBP	5	53023588	53727758	rs256091	G	A	0.73549	-0.010018	0.001812	3.32e-08	829131	Y	NDUFS4(dist=44420),LINC02105(dist=48293)	intergenic
Cont	A. Metabolic	CJKT	DBP	5	61698822	62402995	rs27542	G	A	0.4751	-0.008758	0.001593	3.9e-08	836801	Y	DIMT1	intronic
Cont	A. Metabolic	CJKT	DBP	5	96385163	97049459	rs316213	T	G	0.299245	0.011734	0.001738	1.51e-11	837777	Y	LNPEP(dist=11947),LIX1(dist=42408)	intergenic
Cont	A. Metabolic	CJKT	DBP	5	114134963	114799266	rs2169955	T	C	0.629819	-0.013514	0.001924	2.26e-12	729742	Y	LOC101927078(dist=25853),TRIM36(dist=325510)	intergenic
Cont	A. Metabolic	CJKT	DBP	5	122998820	123663126	rs17150546	C	A	0.108218	0.015148	0.002683	1.69e-08	828404	Y	CSNK1G3(dist=46077),LINC01170(dist=396668)	intergenic
Cont	A. Metabolic	CJKT	DBP	5	127732530	128396837	rs6881855	G	C	0.122675	0.014531	0.002414	1.81e-09	836996	Y	FBN2	intronic
Cont	A. Metabolic	CJKT	DBP	5	157482254	158055246	rs2984645	A	G	0.086334	0.017002	0.002928	6.56e-09	833921	Y	CLINT1(dist=196101),LINC02227(dist=265455)	intergenic
Cont	A. Metabolic	CJKT	DBP	5	158227898	158800890	rs12332693	A	G	0.353826	0.010715	0.001777	1.7e-09	746863	Y	EBF1	intronic
Cont	A. Metabolic	CJKT	DBP	6	25292213	25291985	rs6923529	T	C	0.389107	0.00919	0.001641	2.21e-08	837069	Y	CARMIL1	intronic
Cont	A. Metabolic	CJKT	DBP	6	26125342	26125114	rs129128	T	C	0.968611	-0.026708	0.004623	7.77e-09	824844	Y	H2AC6(dist=424)	downstream
Cont	A. Metabolic	CJKT	DBP	6	31827286	31859509	rs13118	T	A	0.050866	0.024026	0.00403	2.57e-09	746921	Y	NEU1(NM_000434:c.*210A>T)	UTR3
Cont	A. Metabolic	CJKT	DBP	6	32629297	32661520	rs9273704	C	T	0.719149	-0.01601	0.002875	2.64e-08	396898	Y	HLA-DQB1	intronic
Cont	A. Metabolic	CJKT	DBP	6	72396248	71686545	rs2348545	C	T	0.736532	0.010865	0.001818	2.36e-09	836680	Y	LINC01626(dist=227673),RIMS1(dist=200158)	intergenic
Cont	A. Metabolic	CJKT	DBP	6	118567764	118246601	rs10499086	C	G	0.03995	0.025537	0.004516	1.59e-08	823591	Y	SLC35F1	intronic
Cont	A. Metabolic	CJKT	DBP	6	150998448	150677312	rs530797398	A	G	0.038701	0.97182	0.16223	2.15e-09	100453	N	PLEKHG1	intronic
Cont	A. Metabolic	CJKT	DBP	6	170552540	170243452	rs60672143	T	C	0.190538	-0.014758	0.002425	1.2e-09	638793	Y	LOC102724511(dist=80425),LOC154449(dist=10882)	intergenic
Cont	A. Metabolic	CJKT	DBP	7	69920528	70455542	rs11770348	A	T	0.209698	0.013657	0.002371	8.58e-09	745171	Y	AUTS2	intronic
Cont	A. Metabolic	CJKT	DBP	7	80286003	80656687	rs75326924	C	T	0.940946	-0.043191	0.007535	1.02e-08	425332	N	CD36	exonic
Cont	A. Metabolic	CJKT	DBP	8	17424748	17567239	rs11991148	T	A	0.039872	0.023446	0.004259	3.78e-08	746530	N	SLC7A2(NM_001370337:c.*2093T>A,NM_001008539:c.*2093T>A,NM_001370338:c.*2093T>A,NM_001164771:c.*2093T>A,NM_003046:c.*2093T>A)	UTR3
Cont	A. Metabolic	CJKT	DBP	8	26016305	26158789	rs60646090	G	A	0.555411	0.010656	0.001837	6.81e-09	742366	Y	EBF2(dist=113376),PPP2R2A(dist=132719)	intergenic
Cont	A. Metabolic	CJKT	DBP	8	51697092	50784532	rs7831651	T	G	0.218938	0.013381	0.001923	3.57e-12	837569	Y	SNTG1	intronic
Cont	A. Metabolic	CJKT	DBP	8	76517585	75605350	rs1449552	C	G	0.422679	0.009482	0.001615	4.44e-09	835191	Y	HNF4G(dist=38524),LINC01111(dist=801304)	intergenic
Cont	A. Metabolic	CJKT	DBP	8	76635928	75723693	rs72661989	G	A	0.127822	0.014372	0.002373	1.43e-09	836627	Y	HNF4G(dist=156867),LINC01111(dist=682961)	intergenic
Cont	A. Metabolic	CJKT	DBP	8	77305592	76393357	rs1526665	C	T	0.573247	0.010277	0.001629	2.94e-10	827312	Y	HNF4G(dist=826531),LINC01111(dist=13297)	intergenic
Cont	A. Metabolic	CJKT	DBP	9	112246725	109484445	rs1541089	G	A	0.885023	0.017619	0.002498	1.82e-12	836075	Y	PTPN3	intronic
Cont	A. Metabolic	CJKT	DBP	9	129631581	126869302	rs10121685	T	C	0.474201	-0.008985	0.001603	2.11e-08	829427	Y	ZBTB34	intronic
Cont	A. Metabolic	CJKT	DBP	9	137181166	134289320	rs7028004	G	A	0.237562	-0.012148	0.002152	1.71e-08	722000	Y	RNU6ATAC(dist=124756),LINC02247(dist=4611)	intergenic
Cont	A. Metabolic	CJKT	DBP	10	11518763	11476764	rs7096519	C	T	0.162174	0.013755	0.002434	1.62e-08	729742	Y	USP6NL	intronic
Cont	A. Metabolic	CJKT	DBP	10	18695892	18406963	rs7909027	C	T	0.576822	0.009992	0.001753	1.23e-08	729742	Y	CACNB2	intronic
Cont	A. Metabolic	CJKT	DBP	10	94465559	92705802	rs5015480	T	C	0.817913	0.011749	0.002055	1.1e-08	837874	Y	HHEX(dist=10155),EXOC6(dist=121029)	intergenic
Cont	A. Metabolic	CJKT	DBP	10	96392368	94632611	rs201925733	C	T	0.218953	0.441104	0.075426	5.11e-09	100453	N	HELLS(dist=30512),CYP2C18(dist=51118)	intergenic
Cont	A. Metabolic	CJKT	DBP	10	104430386	102670629	rs75630054	C	A	0.063285	0.02107	0.003279	1.36e-10	837232	Y	TRIM8(dist=12310),ARL3(dist=3102)	intergenic
Cont	A. Metabolic	CJKT	DBP	10	104699757	102940000	rs11191468	A	C	0.140243	0.745883	0.085404	2.61e-18	100453	N	CNNM2	intronic
Cont	A. Metabolic	CJKT	DBP	10	104952499	103192742	rs79780963	C	T	0.698218	0.026059	0.004495	6.9e-09	585879	N	NT5C2	intronic
Cont	A. Metabolic	CJKT	DBP	10	105365289	103605532	rs3781363	G	C	0.317742	-0.00945	0.001717	3.8e-08	837256	Y	SH3PXD2A	intronic
Cont	A. Metabolic	CJKT	DBP	11	9659903	9638356	rs11042453	A	G	0.301446	0.014014	0.002472	1.48e-08	493278	Y	WEE1(dist=48371),SWAP70(dist=25721)	intergenic
Cont	A. Metabolic	CJKT	DBP	11	13291979	13270432	rs4146386	G	A	0.518222	0.012369	0.001766	2.58e-12	746009	Y	RASSF10(dist=258314),ARNTL(dist=6220)	intergenic
Cont	A. Metabolic	CJKT	DBP	11	16239376	16217830	rs10766303	C	T	0.514338	-0.012839	0.001947	4.4e-11	837862	Y	SOX6	intronic
Cont	A. Metabolic	CJKT	DBP	11	107092195	107221469	rs111568397	T	C	0.138956	-0.013626	0.002317	4.18e-09	829349	Y	GUCY1A2(dist=202993),CWF19L2(dist=104877)	intergenic
Cont	A. Metabolic	CJKT	DBP	11	120212601	120341892	rs61528732	C	T	0.122838	0.017165	0.002558	2.02e-11	828453	N	ARHGEF12	intronic
Cont	A. Metabolic	CJKT	DBP	12	22006369	21853435	rs704185	C	G	0.738323	0.011148	0.001978	1.79e-08	729742	Y	ABCC9	intronic
Cont	A. Metabolic	CJKT	DBP	12	84831179	84437400	rs10746320	A	G	0.461844	0.010562	0.001598	3.97e-11	837739	Y	TMTC2(dist=1302535),SLC6A15(dist=422091)	intergenic
Cont	A. Metabolic	CJKT	DBP	12	90045144	89651367	rs117688951	G	A	0.111901	0.500531	0.087793	1.22e-08	100453	N	ATP2B1	intronic
Cont	A. Metabolic	CJKT	DBP	12	113520696	113082891	rs1628251	C	A	0.28148	-0.018295	0.002493	2.25e-13	638793	N	DTX1	intronic
Cont	A. Metabolic	CJKT	DBP	12	115345896	114908091	rs4767277	C	T	0.329345	0.012739	0.001708	9.09e-14	836658	Y	TBX3(dist=223916),MED13L(dist=1050485)	intergenic
Cont	A. Metabolic	CJKT	DBP	12	115494781	115056976	rs35507	A	G	0.82889	0.014789	0.002333	2.37e-10	722000	Y	TBX3(dist=372801),MED13L(dist=901600)	intergenic
Cont	A. Metabolic	CJKT	DBP	13	30115118	29540981	rs4769760	C	T	0.686587	0.014648	0.002514	5.84e-09	836081	Y	SLC7A1	intronic
Cont	A. Metabolic	CJKT	DBP	15	75133220	74840879	rs881536	A	C	0.371926	0.011576	0.001659	3.1e-12	829659	Y	ULK3	intronic
Cont	A. Metabolic	CJKT	DBP	15	75385990	75093649	rs6495151	G	A	0.785227	0.011962	0.001982	1.62e-09	837252	Y	PPCDC(dist=42923),C15orf39(dist=108233)	intergenic
Cont	A. Metabolic	CJKT	DBP	15	101867226	101327021	rs12901236	T	C	0.243076	0.011248	0.002048	4.09e-08	729742	Y	PCSK6	intronic
Cont	A. Metabolic	CJKT	DBP	16	24759131	24747810	rs200528	G	A	0.903702	0.016694	0.002713	7.86e-10	837692	Y	TNRC6A	intronic
Cont	A. Metabolic	CJKT	DBP	17	18294870	18391556	rs202086307	A	G	0.217622	0.013541	0.002212	9.56e-10	684062	Y	EVPLL(dist=1910),LINC02076(dist=19603)	intergenic
Cont	A. Metabolic	CJKT	DBP	17	19301670	19398357	rs79800652	C	T	0.108746	-0.016245	0.002547	1.85e-10	837214	Y	MFAP4(dist=11167),RNF112(dist=12875)	intergenic
Cont	A. Metabolic	CJKT	DBP	17	46707595	48630233	rs78320264	C	G	0.161548	-0.012805	0.002223	8.64e-09	837591	Y	HOXB9(dist=3875),MIR196A1(dist=2257)	intergenic
Cont	A. Metabolic	CJKT	DBP	17	47275634	49198272	rs9303548	A	G	0.506804	-0.010223	0.001749	5.16e-09	729742	Y	B4GALNT2(dist=21434),GNGT2(dist=7962)	intergenic
Cont	A. Metabolic	CJKT	DBP	17	64511365	66515247	rs75337804	G	A	0.305025	-0.012126	0.001944	4.55e-10	684062	Y	PRKCA	intronic
Cont	A. Metabolic	CJKT	DBP	18	812713	812712	rs7233932	C	G	0.670496	0.01424	0.002142	3.06e-11	492935	Y	YES1(dist=470)	upstream
Cont	A. Metabolic	CJKT	DBP	18	48133342	50606972	rs12455034	G	A	0.166932	0.015759	0.002528	4.67e-10	745100	Y	MAPK4	intronic
Cont	A. Metabolic	CJKT	DBP	18	53384696	55717465	rs12963600	C	T	0.521989	-0.010167	0.001774	1.03e-08	729742	Y	TCF4(dist=81508),LINC01415(dist=57136)	intergenic
Cont	A. Metabolic	CJKT	DBP	19	7491745	7426859	rs7248093	G	A	0.558707	0.010778	0.001714	3.3e-10	746891	Y	ARHGEF18	intronic
Cont	A. Metabolic	CJKT	DBP	19	40867634	40361727	rs11672825	G	T	0.459011	0.009931	0.001642	1.51e-09	830132	Y	PLD3	intronic
Cont	A. Metabolic	CJKT	DBP	20	40141195	41512556	rs58097490	G	T	0.3774	0.011325	0.001676	1.45e-11	837810	Y	CHD6	intronic
Cont	A. Metabolic	CJKT	DBP	20	57739469	59164414	rs6026739	T	A	0.06081	0.022839	0.004004	1.2e-08	836731	Y	ZNF831	intronic
Cont	A. Metabolic	CJKT	DBP	20	62487300	63855947	rs73149500	A	G	0.201165	-0.013443	0.00221	1.21e-09	722000	Y	ZBTB46(dist=24683),LOC112268269(dist=5268)	intergenic
Cont	A. Metabolic	CJKT	DBP	21	40075873	38703949	rs13052427	C	T	0.22511	-0.01371	0.002493	3.89e-08	571070	Y	ERG(dist=42169),LINC00114(dist=35072)	intergenic
Cont	A. Metabolic	CJKT	Pulse	1	155190254	155220463	rs2990220	A	T	0.809769	0.473295	0.082527	1e-08	100453	N	GBAP1	ncRNA_intronic
Cont	A. Metabolic	CJKT	Pulse	2	26916846	26693978	rs34004783	G	C	0.285241	0.542901	0.071493	3.25e-14	100453	N	KCNK3	intronic
Cont	A. Metabolic	CJKT	Pulse	2	164962632	164106122	rs7583960	C	T	0.365607	0.438998	0.067237	6.84e-11	100453	N	FIGN(dist=370114),GRB14(dist=386295)	intergenic
Cont	A. Metabolic	CJKT	Pulse	3	27507458	27465967	rs628376	A	G	0.893893	0.613718	0.112188	4.59e-08	100453	N	SLC4A7	intronic
Cont	A. Metabolic	CJKT	Pulse	3	27544138	27502647	rs864235	T	A	0.863735	0.540945	0.095111	1.32e-08	100453	N	SLC4A7(dist=18263),EOMES(dist=213302)	intergenic
Cont	A. Metabolic	CJKT	Pulse	3	42004693	41963201	rs4258935	T	A	0.189348	0.503615	0.0824	1.01e-09	100453	N	ULK4(dist=1098),TRAK1(dist=123999)	intergenic
Cont	A. Metabolic	CJKT	Pulse	3	169398513	169680725	rs201296223	C	T	0.112796	-0.663412	0.1063	4.49e-10	100453	N	MECOM(dist=17013),TERC(dist=83885)	intergenic
Cont	A. Metabolic	CJKT	Pulse	4	81181072	80259918	rs10857147	T	A	0.397495	-0.652952	0.066443	9.18e-23	100453	N	PRDM8(dist=55590),FGF5(dist=6670)	intergenic
Cont	A. Metabolic	CJKT	Pulse	5	122502156	123166462	rs2897734	T	C	0.607633	-0.461904	0.068827	2e-11	100453	N	PRDM6	intronic
Cont	A. Metabolic	CJKT	Pulse	5	122803179	123467485	rs4835802	C	T	0.175047	0.498167	0.086044	7.24e-09	100453	N	CEP120(dist=43643),CSNK1G3(dist=44614)	intergenic
Cont	A. Metabolic	CJKT	Pulse	6	122099034	121777888	rs9388004	T	A	0.31003	0.057845	0.005925	1.74e-22	170013	N	GJA1(dist=328161),HSF2(dist=621663)	intergenic
Cont	A. Metabolic	CJKT	Pulse	8	89786691	88774462	rs117536503	G	A	0.008514	-0.166678	0.029979	2.77e-08	65245	Y	MMP16(dist=446979),LOC101929709(dist=942937)	intergenic
Cont	A. Metabolic	CJKT	Pulse	8	143997131	142915715	rs10086846	T	C	0.333738	0.490939	0.070324	3.04e-12	100453	N	CYP11B2	intronic
Cont	A. Metabolic	CJKT	Pulse	10	60285225	58525465	rs11006175	A	G	0.365179	-0.429489	0.078296	4.22e-08	100453	N	BICC1	intronic
Cont	A. Metabolic	CJKT	Pulse	10	96085377	94325620	rs6583939	T	A	0.615583	-0.521274	0.072337	5.99e-13	100453	N	PLCE1	intronic
Cont	A. Metabolic	CJKT	Pulse	10	104637508	102877751	rs11191434	C	T	0.251872	0.74054	0.076268	2.92e-22	100453	N	BORCS7-ASMT	ncRNA_intronic
Cont	A. Metabolic	CJKT	Pulse	11	61266174	61498702	rs11230718	C	A	0.376765	0.377438	0.067899	2.78e-08	100453	N	PPP1R32(dist=7774),MIR4488(dist=9894)	intergenic
Cont	A. Metabolic	CJKT	Pulse	11	89224101	89490933	rs3816123	T	G	0.336365	-0.427868	0.073248	5.32e-09	100453	N	NOX4	exonic
Cont	A. Metabolic	CJKT	Pulse	12	90070823	89677046	rs11105365	C	G	0.611553	-0.559965	0.066806	5.48e-17	100453	N	ATP2B1	intronic
Cont	A. Metabolic	CJKT	Pulse	15	79140091	78847749	rs62011033	C	G	0.299579	-0.405106	0.070426	9.04e-09	100453	N	ADAMTS7(dist=36285),MORF4L1(dist=25032)	intergenic
Cont	A. Metabolic	CJKT	Pulse	16	53822651	53788739	rs7185735	G	A	0.124073	-0.614325	0.097506	3.06e-10	100453	N	FTO	intronic
Cont	A. Metabolic	CJKT	Pulse	19	2175799	2175800	rs76978865	A	G	0.160285	-0.570466	0.087578	7.58e-11	100453	N	DOT1L	intronic
Cate	F. Metabolic	CJKT	Goi	1	19740174	19413680	rs12030205	T	A	0.337508	0.931903	0.011849	4.42e-08	636196	Y	CAPZB	intronic
Cate	F. Metabolic	CJKT	Goi	1	19841174	19514680	rs10799824	A	G	0.131595	1.13183	0.01979	3.52e-12	636196	N	CAPZB(dist=29141),LOC105378614(dist=77122)	intergenic
Cate	F. Metabolic	CJKT	Goi	1	19968058	19641564	rs12408663	C	T	0.54849	1.09608	0.013215	5.75e-14	636196	N	MICOS10-NBL1	intronic
Cate	F. Metabolic	CJKT	Goi	2	1414959	1411187	rs2298873	T	G	0.332797	1.14405	0.015973	2.1e-21	561869	N	SNTG2(dist=43575),TPO(dist=2274)	intergenic
Cate	F. Metabolic	CJKT	Goi	2	1499167	1495395	rs3755555	A	G	0.42217	0.924186	0.012936	2.84e-08	561869	Y	TPO	intronic
Cate	F. Metabolic	CJKT	Goi	5	123935445	124599752	rs79945200	A	G	0.139455	1.11561	0.021804	4.12e-08	561869	Y	LINC01170(dist=161232),ZNF608(dist=37163)	intergenic
Cate	F. Metabolic	CJKT	Goi	12	65941476	65547696	rs59239320	T	G	0.112428	1.26535	0.027082	5.5e-27	561869	N	LOC100507065,LOC105369187	ncRNA_intronic
Cate	F. Metabolic	CJKT	Goi	14	36503942	36034736	rs847517	T	C	0.617391	0.90381	0.012401	3.7e-13	561869	N	BRMS1L(dist=162773),LINC00609(dist=35691)	intergenic
Cate	F. Metabolic	CJKT	Goi	15	49641724	49349527	rs8026364	A	G	0.237645	1.10786	0.016781	2.81e-11	561869	N	FAM227B	intronic
Cate	F. Metabolic	CJKT	Goi	15	49939572	49647375	rs57496745	G	T	0.126489	1.14257	0.023488	2.2e-10	388086	N	DTWD1(NM_001144955:c.*3797G>T,NM_020234:c.*3797G>T)	UTR3
Cate	F. Metabolic	CJKT	Goi	15	89067679	88524448	rs2017906	G	A	0.754916	1.0966	0.015923	3.97e-10	462413	N	DET1	intronic
Cate	F. Metabolic	CJKT	Goi	16	79735178	79701281	rs7190187	T	C	0.294344	1.08438	0.014041	6.76e-10	636196	Y	MAF(dist=100544),MAFTRR(dist=20031)	intergenic
Cate	F. Metabolic	CJKT	Goi	19	7210810	7210799	rs2042904	G	A	0.755258	0.911365	0.013928	2.27e-09	561869	N	INSR	intronic
Cate	F. Metabolic	CJKT	Goi	19	7218018	7218007	rs11085219	T	C	0.609336	0.866214	0.011579	3.12e-26	561869	N	INSR	intronic
Cate	F. Metabolic	CJKT	Goi	20	22590835	22610197	rs1203930	G	A	0.81995	0.894561	0.01409	3.43e-12	636196	N	LNCNEF(dist=2680),LINC01747(dist=57096)	intergenic
Cate	F. Metabolic	CJKT	Hype	2	204723541	203858818	rs231764	T	C	0.629402	1.28717	0.054219	9.58e-09	249526	Y	CD28(dist=119906),CTLA4(dist=8953)	intergenic
Cate	F. Metabolic	CJKT	Hype	6	11309828	11309595	rs4711244	T	A	0.057226	1.74108	0.155393	1.63e-08	249526	N	NEDD9	intronic
Cate	F. Metabolic	CJKT	Hype	6	27668510	27700731	rs151289341	A	G	0.136814	0.663156	0.043253	4.07e-09	173650	N	LINC01012	ncRNA_intronic
Cate	F. Metabolic	CJKT	Hype	6	29850684	29882907	rs2734957	G	A	0.410464	1.38592	0.058506	1.35e-13	249526	N	HCP5B(dist=9124),HLA-H(dist=4666)	intergenic
Cate	F. Metabolic	CJKT	Hype	6	31324491	31356714	rs3180379	A	C	0.309472	0.738616	0.034384	5.58e-10	249526	N	HLA-B	exonic
Cate	F. Metabolic	CJKT	Hype	6	31335311	31367534	rs7767142	T	A	0.101864	1.28308	0.043585	1.38e-12	323853	Y	HLA-B(dist=10355),MICA-AS1(dist=26755)	intergenic
Cate	F. Metabolic	CJKT	Hype	6	31349805	31382028	rs9266719	A	C	0.875438	1.51777	0.095144	4.57e-10	249526	N	HLA-B(dist=24849),MICA-AS1(dist=12261)	intergenic
Cate	F. Metabolic	CJKT	Hype	6	31457385	31489608	rs2904782	C	T	0.680985	1.4259	0.063938	4.23e-14	249526	N	MICB-DT	ncRNA_intronic
Cate	F. Metabolic	CJKT	Hype	6	31569704	31601927	rs2507960	A	G	0.218601	1.38839	0.068555	2.73e-10	249526	N	NCR3(dist=8921),AIF1(dist=13307)	intergenic
Cate	F. Metabolic	CJKT	Hype	6	32035861	32068084	rs117689957	G	A	0.065657	1.37924	0.061999	8.63e-12	323853	Y	TNXB	intronic
Cate	F. Metabolic	CJKT	Hype	6	32629889	32662112	rs1049087	A	G	0.566834	1.19072	0.030213	2.06e-11	316103	Y	HLA-DQB1	exonic
Cate	F. Metabolic	CJKT	Hype	6	32661746	32693969	rs566017883	A	C	0.329402	1.34386	0.064772	5.44e-09	249526	N	HLA-DQB1(dist=27312),HLA-DQA2(dist=47422)	intergenic
Cate	F. Metabolic	CJKT	Hype	6	32793981	32826204	rs1044043	C	A	0.78565	1.18761	0.034823	1.27e-08	323853	Y	TAP2(NM_000544:c.*2651G>T,NM_001290043:c.*2702G>T)	UTR3
Cate	F. Metabolic	CJKT	Hype	6	32904661	32936884	rs171329	A	G	0.484425	0.786261	0.032391	2.22e-08	249526	N	HLA-DMB	intronic
Cate	F. Metabolic	CJKT	Hype	6	33084671	33116894	rs3129294	C	A	0.216022	0.664144	0.033703	2e-14	249526	N	HLA-DPB2	ncRNA_intronic
Cate	F. Metabolic	CJKT	T2D	1	20684504	20358011	rs12048103	G	C	0.366897	0.956412	0.007722	4.46e-08	345238	Y	VWA5B1(NM_001377531:c.*3748G>C,NM_001039500:c.*3748G>C)	UTR3
Cate	F. Metabolic	CJKT	T2D	1	40010235	39544563	rs61779359	C	T	0.124349	1.06107	0.008489	2.05e-13	781803	Y	PPIEL	ncRNA_intronic
Cate	F. Metabolic	CJKT	T2D	1	51266474	50800802	rs3789587	T	C	0.099822	0.914847	0.00819	7.08e-23	781803	N	FAF1	intronic
Cate	F. Metabolic	CJKT	T2D	1	64109264	63643593	rs2269240	C	T	0.213242	0.952759	0.006542	2.66e-12	691158	Y	PGM1	intronic
Cate	F. Metabolic	CJKT	T2D	1	117532291	116989669	rs8254	G	A	0.194267	0.960491	0.006806	1.65e-08	691158	Y	PTGFRN(NM_020440:c.*2702G>A)	UTR3
Cate	F. Metabolic	CJKT	T2D	1	184018475	184049341	rs1926872	C	T	0.474156	1.03232	0.005846	2.38e-08	673652	Y	COLGALT2(dist=11613),TSEN15(dist=2389)	intergenic
Cate	F. Metabolic	CJKT	T2D	1	214159256	213985913	rs340874	C	T	0.382947	1.03974	0.005678	1.32e-12	781803	N	PROX1-AS1	ncRNA_intronic
Cate	F. Metabolic	CJKT	T2D	1	229642499	229506752	rs238763	A	T	0.326812	0.951765	0.005807	8.37e-16	673652	Y	NUP133	intronic
Cate	F. Metabolic	CJKT	T2D	2	645372	645372	rs7567710	G	T	0.904805	1.10806	0.015736	1.09e-12	254593	N	LOC105373352(dist=83280),TMEM18(dist=18506)	intergenic
Cate	F. Metabolic	CJKT	T2D	2	16218225	16078103	rs28522217	A	G	0.42047	1.03934	0.006192	1.24e-10	691158	Y	GACAT3	ncRNA_intronic
Cate	F. Metabolic	CJKT	T2D	2	27778572	27555705	rs10179872	A	G	0.54558	0.944899	0.007521	1.67e-12	337488	N	GCKR(dist=32022),C2orf16(dist=20817)	intergenic
Cate	F. Metabolic	CJKT	T2D	2	45189496	44962357	rs4953155	T	A	0.480936	1.04164	0.006132	5.78e-12	583007	Y	SIX3(dist=16286),SIX2(dist=42825)	intergenic
Cate	F. Metabolic	CJKT	T2D	2	60586707	60359572	rs243018	G	C	0.659801	1.04834	0.006321	7.4e-15	673652	N	MIR4432HG	ncRNA_exonic
Cate	F. Metabolic	CJKT	T2D	2	65677729	65450595	rs1866050	G	A	0.15885	0.946128	0.007601	8.32e-12	583007	N	SPRED2(dist=17996),MIR4778(dist=907654)	intergenic
Cate	F. Metabolic	CJKT	T2D	2	111931421	111173844	rs726430	C	T	0.241914	0.958913	0.00638	3.85e-10	665902	Y	BCL2L11(dist=5399),MIR4435-2HG(dist=22022)	intergenic
Cate	F. Metabolic	CJKT	T2D	2	121445220	120687644	rs1979165	T	C	0.896293	1.06431	0.009279	1.42e-12	781803	Y	LINC01101(dist=221295),GLI2(dist=48224)	intergenic
Cate	F. Metabolic	CJKT	T2D	2	165366970	164510460	rs16849557	T	C	0.32377	1.04227	0.00633	1.28e-11	665902	Y	GRB14	intronic
Cate	F. Metabolic	CJKT	T2D	2	165371435	164514925	rs150655369	C	T	0.043094	0.870631	0.015671	4.21e-14	691158	N	GRB14	intronic
Cate	F. Metabolic	CJKT	T2D	2	165557318	164700808	rs6712203	T	C	0.10652	0.930772	0.008136	4.25e-16	781803	N	COBLL1	intronic
Cate	F. Metabolic	CJKT	T2D	2	165809585	164953075	rs79477426	G	T	0.014407	0.859696	0.02086	1.23e-09	696875	Y	SLC38A11	intronic
Cate	F. Metabolic	CJKT	T2D	2	227117778	226253062	rs2972156	G	C	0.924652	1.06194	0.01069	3.5e-09	781803	Y	LOC646736(dist=73000),MIR5702(dist=405648)	intergenic
Cate	F. Metabolic	CJKT	T2D	2	234191103	233282457	rs117809958	A	T	0.021546	1.28386	0.039622	4.39e-15	774053	N	ATG16L1	intronic
Cate	F. Metabolic	CJKT	T2D	2	234292684	233384038	rs838715	A	G	0.373257	1.04297	0.006037	5.14e-13	691158	Y	DGKD	intronic
Cate	F. Metabolic	CJKT	T2D	3	12359049	12317550	rs2067819	A	G	0.041039	0.904545	0.012479	7.62e-13	781803	Y	PPARG	intronic
Cate	F. Metabolic	CJKT	T2D	3	12461615	12420116	rs709156	A	G	0.136335	0.944041	0.008123	3.34e-11	583007	N	PPARG	intronic
Cate	F. Metabolic	CJKT	T2D	3	23253154	23211663	rs147973819	A	T	0.021527	1.21523	0.03668	3.84e-10	260310	N	UBE2E2	intronic
Cate	F. Metabolic	CJKT	T2D	3	23269770	23228279	rs10510536	C	T	0.184603	0.9018	0.009247	2.02e-23	781803	N	UBE2E2	intronic
Cate	F. Metabolic	CJKT	T2D	3	23311018	23269527	rs116933985	T	C	0.012796	1.19269	0.028629	7.98e-13	774053	Y	UBE2E2	intronic
Cate	F. Metabolic	CJKT	T2D	3	23588117	23546626	rs144295632	T	A	0.128636	1.0907	0.009842	1.58e-21	781803	N	UBE2E2	intronic
Cate	F. Metabolic	CJKT	T2D	3	64053207	64067531	rs166230	C	T	0.641842	1.06607	0.008698	7.67e-15	345238	N	PRICKLE2-AS1(dist=433)	upstream
Cate	F. Metabolic	CJKT	T2D	3	115117435	115398588	rs7627519	C	T	0.288919	0.958478	0.005708	1.51e-12	781803	Y	ZBTB20(dist=251300),GAP43(dist=224922)	intergenic
Cate	F. Metabolic	CJKT	T2D	3	121929441	122210594	rs4678120	C	A	0.50789	1.03686	0.006	5.15e-10	673652	Y	CASR	intronic
Cate	F. Metabolic	CJKT	T2D	3	123143272	123424425	rs4677889	A	G	0.727454	0.960914	0.006356	2.18e-09	583007	Y	ADCY5	intronic
Cate	F. Metabolic	CJKT	T2D	3	124692689	124973845	rs2270778	T	C	0.788799	1.03901	0.006916	1.15e-08	774053	Y	HEG1	exonic
Cate	F. Metabolic	CJKT	T2D	3	124921457	125202613	rs9873519	T	C	0.320858	1.03861	0.006599	3.2e-09	583007	N	SLC12A8	intronic
Cate	F. Metabolic	CJKT	T2D	3	152040424	152322635	rs12631193	A	G	0.47813	0.967918	0.005436	7.97e-09	691158	Y	MBNL1	intronic
Cate	F. Metabolic	CJKT	T2D	3	152372541	152654752	rs4679994	T	C	0.73268	0.960501	0.00584	4.61e-11	781803	Y	MBNL1(dist=188972),P2RY1(dist=180379)	intergenic
Cate	F. Metabolic	CJKT	T2D	3	185398068	185680280	rs539130172	G	A	0.013292	1.22527	0.04217	1.22e-08	260310	Y	IGF2BP2	intronic
Cate	F. Metabolic	CJKT	T2D	3	185417742	185699954	rs77296834	A	C	0.03468	1.09843	0.017641	8.99e-09	583007	Y	IGF2BP2	intronic
Cate	F. Metabolic	CJKT	T2D	3	185503456	185785668	rs6780171	A	T	0.286001	1.14594	0.009685	1.84e-57	345238	N	IGF2BP2	intronic
Cate	F. Metabolic	CJKT	T2D	3	186666461	186948673	rs16861329	T	C	0.198701	0.954478	0.006669	3.65e-11	691158	N	ST6GAL1	intronic
Cate	F. Metabolic	CJKT	T2D	4	1025373	1031585	rs77476504	T	C	0.029644	0.892731	0.015977	4.86e-10	665902	N	FGFRL1(dist=4687),RNF212(dist=24666)	intergenic
Cate	F. Metabolic	CJKT	T2D	4	1129574	1135786	rs140580270	T	C	0.070581	0.934653	0.011394	4.42e-08	583007	Y	LOC105374344(dist=2811),SPON2(dist=31147)	intergenic
Cate	F. Metabolic	CJKT	T2D	4	1205369	1211581	rs544035199	T	C	0.015604	0.812966	0.029361	3.32e-08	260310	N	CTBP1-AS	ncRNA_intronic
Cate	F. Metabolic	CJKT	T2D	4	1237968	1244180	rs2335855	C	T	0.376386	1.03959	0.006326	2.35e-10	583007	Y	CTBP1	intronic
Cate	F. Metabolic	CJKT	T2D	4	1288376	1294588	rs73796053	T	C	0.375344	0.917725	0.008078	4.33e-22	254593	N	MAEA	intronic
Cate	F. Metabolic	CJKT	T2D	4	1784605	1782878	rs6831006	C	G	0.72121	0.927315	0.008558	5.66e-16	337488	N	TACC3(dist=37708),FGFR3(dist=10415)	intergenic
Cate	F. Metabolic	CJKT	T2D	4	6302831	6301104	rs147974629	A	G	0.011506	0.81505	0.027845	7.52e-09	436565	N	WFS1	exonic
Cate	F. Metabolic	CJKT	T2D	4	6303731	6302004	rs147834269	A	G	0.044817	0.783962	0.019548	1.83e-21	177415	N	WFS1	exonic
Cate	F. Metabolic	CJKT	T2D	4	6304087	6302360	rs1046316	G	A	0.949231	1.13095	0.014475	2.37e-21	774053	N	WFS1	exonic
Cate	F. Metabolic	CJKT	T2D	4	45175691	45173674	rs13130484	T	C	0.277626	1.04746	0.006224	8.98e-15	781803	N	GNPDA2(dist=447040),GABRG1(dist=862096)	intergenic
Cate	F. Metabolic	CJKT	T2D	4	71786784	70921067	rs35264181	G	A	0.797862	0.943682	0.006513	7.68e-17	691158	N	MOB1B	intronic
Cate	F. Metabolic	CJKT	T2D	4	85317164	84396011	rs142390274	A	G	0.02	0.829273	0.016924	2.67e-19	665902	N	LOC101928978(dist=96842),NKX6-1(dist=95974)	intergenic
Cate	F. Metabolic	CJKT	T2D	4	153520475	152599323	rs6813195	T	C	0.483206	0.930725	0.005091	6.69e-39	781803	N	MIR4453HG(dist=60060),TMEM154(dist=19305)	intergenic
Cate	F. Metabolic	CJKT	T2D	5	14767172	14767063	rs2062537	T	G	0.509001	0.959855	0.005648	4.58e-12	583007	Y	ANKH	intronic
Cate	F. Metabolic	CJKT	T2D	5	49953990	50658156	rs79322382	G	A	0.07911	1.07637	0.01079	3.79e-13	774053	Y	EMB(dist=216868),PARP8(dist=7775)	intergenic
Cate	F. Metabolic	CJKT	T2D	5	52875859	53580029	rs372006	A	T	0.752518	0.964412	0.006003	7.38e-09	781803	Y	NDUFS4	intronic
Cate	F. Metabolic	CJKT	T2D	5	53284241	53988411	rs895356	A	G	0.861312	1.04652	0.008012	3.87e-09	781803	Y	ARL15	intronic
Cate	F. Metabolic	CJKT	T2D	5	55812130	56516303	rs465983	G	A	0.444468	0.947769	0.005299	1.48e-21	673652	N	C5orf67	ncRNA_intronic
Cate	F. Metabolic	CJKT	T2D	5	55828155	56532328	rs40567	T	G	0.839942	1.05588	0.008185	3.5e-12	673652	Y	C5orf67	ncRNA_intronic
Cate	F. Metabolic	CJKT	T2D	5	78451409	79155586	rs72764969	G	A	0.489892	0.966765	0.005276	7.48e-10	774053	Y	BHMT(dist=23298),JMY(dist=80545)	intergenic
Cate	F. Metabolic	CJKT	T2D	5	87945377	88649559	rs13173305	G	A	0.485555	1.04244	0.005762	7.85e-14	781803	Y	LINC00461	ncRNA_intronic
Cate	F. Metabolic	CJKT	T2D	5	95856501	96520797	rs2611742	C	T	0.404355	1.04096	0.00565	1.97e-13	781803	Y	LOC101929710	ncRNA_intronic
Cate	F. Metabolic	CJKT	T2D	5	122705244	123369550	rs1428387	T	C	0.093314	0.942636	0.008992	8.79e-10	774053	N	CEP120	intronic
Cate	F. Metabolic	CJKT	T2D	5	176673068	177246067	rs4976642	A	T	0.46484	0.960822	0.005154	1.31e-13	781803	N	NSD1	intronic
Cate	F. Metabolic	CJKT	T2D	6	7231843	7231610	rs9379084	A	G	0.170959	0.933974	0.007315	5.25e-18	583007	N	RREB1	exonic
Cate	F. Metabolic	CJKT	T2D	6	20525046	20524815	rs150095844	A	G	0.024916	1.12349	0.023109	2.99e-08	665902	Y	E2F3(dist=31101),CDKAL1(dist=9642)	intergenic
Cate	F. Metabolic	CJKT	T2D	6	20665946	20665715	rs7772603	C	T	0.371476	1.10712	0.008486	1.3e-39	405592	N	CDKAL1	intronic
Cate	F. Metabolic	CJKT	T2D	6	20807732	20807501	rs9358370	A	G	0.061895	1.11643	0.012266	3.78e-23	774053	N	CDKAL1	intronic
Cate	F. Metabolic	CJKT	T2D	6	20972140	20971909	rs147551496	G	T	0.030765	1.09202	0.016906	2.2e-08	774053	Y	CDKAL1	intronic
Cate	F. Metabolic	CJKT	T2D	6	31232447	31264670	rs2524109	A	G	0.061677	0.931638	0.010304	2.49e-10	691158	Y	HCG27(dist=60702),HLA-C(dist=4079)	intergenic
Cate	F. Metabolic	CJKT	T2D	6	31240940	31273163	rs9264683	T	A	0.108019	0.903665	0.012466	4.57e-13	254593	N	HLA-C(dist=1027),LINC02571(dist=20745)	intergenic
Cate	F. Metabolic	CJKT	T2D	6	31296458	31328681	rs77527775	A	G	0.40865	0.943525	0.008173	2.95e-11	337488	N	LINC02571(dist=27044),HLA-B(dist=25194)	intergenic
Cate	F. Metabolic	CJKT	T2D	6	31344657	31376880	rs2844546	A	G	0.183549	1.05715	0.01041	2.34e-08	345238	Y	HLA-B(dist=19701),MICA-AS1(dist=17409)	intergenic
Cate	F. Metabolic	CJKT	T2D	6	34154305	34186528	rs117658820	T	A	0.099858	0.930468	0.008775	3.87e-14	691158	N	GRM4(dist=30906),HMGA1(dist=50345)	intergenic
Cate	F. Metabolic	CJKT	T2D	6	38131442	38163666	rs2073021	C	T	0.297604	1.04516	0.006561	2.81e-12	691158	Y	ZFAND3(dist=9043),BTBD9(dist=4785)	intergenic
Cate	F. Metabolic	CJKT	T2D	6	38196051	38228275	rs76069068	C	T	0.478789	0.967196	0.005854	4.4e-08	583007	Y	BTBD9	intronic
Cate	F. Metabolic	CJKT	T2D	6	39023941	39056165	rs10305435	T	C	0.155477	0.935059	0.008693	8.62e-13	673652	N	GLP1R	intronic
Cate	F. Metabolic	CJKT	T2D	6	39043178	39075402	rs2268647	T	C	0.223092	1.04517	0.006988	5.42e-11	691158	Y	GLP1R	intronic
Cate	F. Metabolic	CJKT	T2D	6	39284050	39316274	rs1535500	T	G	0.440665	1.04783	0.006587	1.59e-13	583007	N	KCNK16	exonic
Cate	F. Metabolic	CJKT	T2D	6	53130081	53265283	rs2057024	T	C	0.353753	1.03431	0.005839	2.9e-09	781803	Y	GCM1(dist=116442),ELOVL5(dist=2115)	intergenic
Cate	F. Metabolic	CJKT	T2D	6	117994158	117672995	rs13211542	A	G	0.191494	0.948446	0.006694	9.92e-14	691158	Y	LOC101927919	ncRNA_exonic
Cate	F. Metabolic	CJKT	T2D	6	126964510	126643364	rs4273712	G	A	0.477909	1.04853	0.006009	2.1e-16	665902	N	MIR588(dist=158651),RSPO3(dist=475307)	intergenic
Cate	F. Metabolic	CJKT	T2D	6	127416060	127094915	rs2800730	A	G	0.105558	0.929251	0.008007	3.26e-17	781803	N	MIR588(dist=610202),RSPO3(dist=23756)	intergenic
Cate	F. Metabolic	CJKT	T2D	6	131924689	131603549	rs2248551	A	G	0.345381	1.0372	0.006182	1.14e-09	665902	Y	MED23	intronic
Cate	F. Metabolic	CJKT	T2D	6	137292804	136971667	rs2327776	C	A	0.426925	0.954548	0.006723	5.61e-11	513743	N	SLC35D3(dist=46007),NHEG1(dist=10492)	intergenic
Cate	F. Metabolic	CJKT	T2D	6	143056556	142735419	rs9390022	C	T	0.216186	0.944735	0.006362	5.3e-17	691158	N	LOC153910(dist=97530),HIVEP2(dist=16050)	intergenic
Cate	F. Metabolic	CJKT	T2D	6	160774441	160353409	rs486359	C	G	0.31186	0.96567	0.005691	3.88e-09	781803	Y	SLC22A3	intronic
Cate	F. Metabolic	CJKT	T2D	6	166219191	165805703	rs77273391	C	T	0.050574	1.07205	0.012965	1.35e-08	774053	Y	PDE10A(dist=142462),LINC00473(dist=118345)	intergenic
Cate	F. Metabolic	CJKT	T2D	7	14898282	14858657	rs17168486	T	C	0.454881	1.05657	0.00575	9.18e-24	781803	N	DGKB	intronic
Cate	F. Metabolic	CJKT	T2D	7	15060410	15020785	rs7786873	G	A	0.4692	1.04322	0.006118	7.62e-13	583007	N	DGKB(dist=45927),AGMO(dist=179532)	intergenic
Cate	F. Metabolic	CJKT	T2D	7	28205070	28165451	rs75909523	G	T	0.217412	0.937911	0.006101	1.31e-22	781803	N	JAZF1	intronic
Cate	F. Metabolic	CJKT	T2D	7	30725741	30686125	rs4723003	T	C	0.165109	0.951952	0.006829	9.71e-12	781803	Y	CRHR2	intronic
Cate	F. Metabolic	CJKT	T2D	7	44193404	44153805	rs2908297	T	C	0.271315	1.04183	0.006926	9.37e-10	583007	Y	GCK	intronic
Cate	F. Metabolic	CJKT	T2D	7	50820591	50752894	rs61552283	C	T	0.197386	0.960395	0.006579	4.77e-09	781803	Y	GRB10	intronic
Cate	F. Metabolic	CJKT	T2D	7	69727428	70262442	rs10258962	A	C	0.284623	1.07426	0.009425	6.08e-16	337488	N	AUTS2	intronic
Cate	F. Metabolic	CJKT	T2D	7	89826728	90197414	rs6975005	G	A	0.277245	1.04637	0.006244	4.52e-14	781803	N	STEAP2-AS1	ncRNA_intronic
Cate	F. Metabolic	CJKT	T2D	7	93107093	93477781	rs2074120	C	A	0.673992	0.96268	0.005802	3.65e-10	665902	Y	CALCR	intronic
Cate	F. Metabolic	CJKT	T2D	7	102668567	103028120	rs80231719	C	T	0.085946	0.941432	0.009581	4.45e-09	665902	Y	FBXL13	intronic
Cate	F. Metabolic	CJKT	T2D	7	125794295	126154241	rs507803	T	C	0.295411	1.03481	0.00602	5.08e-09	781803	Y	LOC101928283(dist=774920),GRM8(dist=284357)	intergenic
Cate	F. Metabolic	CJKT	T2D	7	126867288	127227234	rs2106149	T	C	0.243644	0.959777	0.006668	4.49e-09	583007	Y	GRM8-AS1	ncRNA_intronic
Cate	F. Metabolic	CJKT	T2D	7	127082952	127442898	rs12666432	G	A	0.737307	1.06114	0.006458	3.47e-22	781803	N	ZNF800(dist=50190),LOC100506682(dist=33985)	intergenic
Cate	F. Metabolic	CJKT	T2D	7	127230276	127590222	rs1419428	C	A	0.840504	1.05794	0.00801	1.61e-13	691158	N	ARF5	intronic
Cate	F. Metabolic	CJKT	T2D	7	127285217	127645163	rs76061956	A	G	0.031874	0.906373	0.014298	8.79e-10	774053	Y	PAX4(dist=27021),SND1(dist=7031)	intergenic
Cate	F. Metabolic	CJKT	T2D	7	127371898	127731844	rs3808094	G	A	0.049924	1.12315	0.016845	2.47e-14	774053	N	SND1	intronic
Cate	F. Metabolic	CJKT	T2D	7	127841626	128201573	rs4728092	A	C	0.112406	1.22295	0.016608	2.23e-48	254593	N	SND1(dist=108980),MIR129-1(dist=6299)	intergenic
Cate	F. Metabolic	CJKT	T2D	7	127911623	128271570	rs76485553	G	A	0.112047	1.08646	0.013591	6.05e-11	583007	N	LEP(dist=13941),RBM28(dist=26115)	intergenic
Cate	F. Metabolic	CJKT	T2D	7	130025713	130385872	rs77792157	A	G	0.056141	0.873182	0.017516	3.56e-11	177415	N	CPA1	exonic
Cate	F. Metabolic	CJKT	T2D	7	130422934	130738173	rs12154627	C	T	0.305217	0.959951	0.006397	1.14e-09	583007	Y	KLF14(dist=3966),MIR29A(dist=138574)	intergenic
Cate	F. Metabolic	CJKT	T2D	7	140655727	140955927	rs801098	G	A	0.17659	1.04806	0.007513	8.18e-11	774053	Y	BRAF(dist=30998),MRPS33(dist=46683)	intergenic
Cate	F. Metabolic	CJKT	T2D	7	156794983	157002289	rs887609	G	A	0.802478	0.946696	0.007293	1.77e-12	583007	N	NOM1(dist=29113),MNX1(dist=2564)	intergenic
Cate	F. Metabolic	CJKT	T2D	7	156980087	157187393	rs7778193	T	C	0.499633	0.952301	0.007494	7.37e-10	345238	N	UBE3C	intronic
Cate	F. Metabolic	CJKT	T2D	8	37391850	37534332	rs12676324	G	A	0.404453	0.958355	0.005733	1.62e-12	673652	Y	LINC01605(dist=12946),ZNF703(dist=161450)	intergenic
Cate	F. Metabolic	CJKT	T2D	8	41478361	41620842	rs890220	A	G	0.136747	0.911302	0.007408	9.52e-30	691158	N	GPAT4	intronic
Cate	F. Metabolic	CJKT	T2D	8	41507474	41649955	rs12550546	A	T	0.154641	1.05842	0.008141	2.47e-13	673652	N	NKX6-3	intronic
Cate	F. Metabolic	CJKT	T2D	8	41527585	41670067	rs187132796	T	C	0.025961	0.871688	0.015541	4e-14	774053	N	ANK1	intronic
Cate	F. Metabolic	CJKT	T2D	8	41537910	41680392	rs112601576	T	C	0.193865	1.05488	0.007787	7.01e-13	583007	N	ANK1	intronic
Cate	F. Metabolic	CJKT	T2D	8	41600648	41743130	rs551580	A	G	0.796748	1.04027	0.00689	3.27e-09	781803	Y	ANK1	intronic
Cate	F. Metabolic	CJKT	T2D	8	81375457	80463222	rs16907751	T	C	0.176227	0.95517	0.00721	1.68e-09	665902	N	MIR5708(dist=221749),ZBTB10(dist=22371)	intergenic
Cate	F. Metabolic	CJKT	T2D	8	95937502	94925274	rs7845219	C	T	0.723493	0.963384	0.006029	3.24e-09	691158	Y	NDUFAF6	intronic
Cate	F. Metabolic	CJKT	T2D	8	118183892	117171653	rs2466297	C	T	0.825158	0.93449	0.006929	1.25e-19	774053	N	SLC30A8	intronic
Cate	F. Metabolic	CJKT	T2D	8	118225130	117212891	rs4876710	G	A	0.454406	1.08364	0.007465	5.52e-31	583007	N	SLC30A8(dist=36177),MED30(dist=307822)	intergenic
Cate	F. Metabolic	CJKT	T2D	8	126478745	125466503	rs2001844	G	A	0.546512	1.03542	0.005842	8.76e-10	691158	Y	TRIB1(dist=28098),LINC00861(dist=456020)	intergenic
Cate	F. Metabolic	CJKT	T2D	9	1036552	1036552	rs7856320	T	C	0.443146	1.03595	0.005919	8.19e-10	691158	Y	DMRT3(dist=44820),LINC01230(dist=11591)	intergenic
Cate	F. Metabolic	CJKT	T2D	9	4289657	4289657	rs1411435	A	G	0.957862	1.092	0.015191	4.51e-10	665902	N	GLIS3	intronic
Cate	F. Metabolic	CJKT	T2D	9	4290085	4290085	rs4237150	C	G	0.438222	1.08206	0.005757	3.65e-49	781803	N	GLIS3	intronic
Cate	F. Metabolic	CJKT	T2D	9	21983114	21983115	rs143386183	G	A	0.043804	1.09925	0.014564	1.87e-12	774053	Y	CDKN2A	intronic
Cate	F. Metabolic	CJKT	T2D	9	22134068	22134069	rs10811660	A	G	0.426369	0.832665	0.013481	9.63e-29	781803	N	CDKN2B-AS1(dist=12975),DMRTA1(dist=312755)	intergenic
Cate	F. Metabolic	CJKT	T2D	9	22135972	22135973	rs143711710	T	C	0.016963	1.21756	0.034631	1.81e-11	488487	N	CDKN2B-AS1(dist=14879),DMRTA1(dist=310851)	intergenic
Cate	F. Metabolic	CJKT	T2D	9	22136440	22136441	rs12555274	C	G	0.348872	1.05784	0.006526	1.39e-19	583007	N	CDKN2B-AS1(dist=15347),DMRTA1(dist=310383)	intergenic
Cate	F. Metabolic	CJKT	T2D	9	22289853	22289854	rs12000501	G	A	0.042353	0.884236	0.012015	4.37e-19	665902	N	CDKN2B-AS1(dist=168760),DMRTA1(dist=156970)	intergenic
Cate	F. Metabolic	CJKT	T2D	9	83992174	81377259	rs7861609	T	C	0.292438	0.963602	0.00605	4.5e-09	673652	N	LINC01507(dist=1342704),TLE1(dist=206424)	intergenic
Cate	F. Metabolic	CJKT	T2D	9	84241308	81626393	rs815843	T	C	0.955406	0.914648	0.012063	2.54e-11	774053	N	TLE1	intronic
Cate	F. Metabolic	CJKT	T2D	9	84314437	81699522	rs7018614	T	G	0.157066	1.08545	0.012766	5.75e-12	254593	N	LOC101927502	ncRNA_intronic
Cate	F. Metabolic	CJKT	T2D	9	129462501	126700222	rs10987417	T	G	0.864149	1.04862	0.008969	3.8e-08	665902	Y	LMX1B(NM_001174146:c.*3771T>G,NM_002316:c.*3771T>G,NM_001174147:c.*3771T>G)	UTR3
Cate	F. Metabolic	CJKT	T2D	9	136142217	133266804	rs644234	G	T	0.395169	1.04143	0.00574	2.5e-13	781803	Y	ABO	intronic
Cate	F. Metabolic	CJKT	T2D	9	139283490	136389038	rs34626699	A	G	0.0501	0.864421	0.015353	8.06e-16	337488	N	SNAPC4	intronic
Cate	F. Metabolic	CJKT	T2D	10	12227317	12185318	rs2272206	C	G	0.365659	0.962771	0.005581	7.88e-11	673652	Y	NUDT5	intronic
Cate	F. Metabolic	CJKT	T2D	10	12311465	12269466	rs33932777	A	G	0.590328	1.09935	0.005971	2.36e-67	781803	N	CDC123(dist=18877),CAMK1D(dist=80081)	intergenic
Cate	F. Metabolic	CJKT	T2D	10	12555441	12513442	rs1111059	T	C	0.353499	1.03906	0.006098	8.82e-11	673652	N	CAMK1D	intronic
Cate	F. Metabolic	CJKT	T2D	10	12598378	12556379	rs2768344	T	C	0.869631	1.04753	0.008633	2.34e-08	691158	Y	CAMK1D	intronic
Cate	F. Metabolic	CJKT	T2D	10	23577603	23288674	rs117675293	G	C	0.021496	1.11333	0.020186	6.21e-09	774053	Y	C10orf67	intronic
Cate	F. Metabolic	CJKT	T2D	10	31867894	31578966	rs11008536	C	A	0.169622	0.956482	0.007438	1.4e-08	665902	Y	ZEB1(dist=49162),ARHGAP12(dist=226432)	intergenic
Cate	F. Metabolic	CJKT	T2D	10	63724787	61965028	rs76804656	T	C	0.130635	0.943773	0.007559	7.88e-13	774053	N	ARID5B	intronic
Cate	F. Metabolic	CJKT	T2D	10	64900756	63140996	rs80192268	T	G	0.250787	0.94439	0.006137	2.29e-18	691158	N	NRBF2	intronic
Cate	F. Metabolic	CJKT	T2D	10	71300334	69540578	rs754038	C	A	0.452069	1.03522	0.005961	2.33e-09	673652	Y	TSPAN15(dist=32909),NEUROG3(dist=31120)	intergenic
Cate	F. Metabolic	CJKT	T2D	10	71306424	69546668	rs297050	G	A	0.230533	0.953844	0.0064	2.74e-12	691158	Y	TSPAN15(dist=38999),NEUROG3(dist=25030)	intergenic
Cate	F. Metabolic	CJKT	T2D	10	71337430	69577674	rs570484930	C	G	0.025213	1.11473	0.019653	1.46e-09	774053	Y	NEUROG3(dist=4252),FAM241B(dist=52573)	intergenic
Cate	F. Metabolic	CJKT	T2D	10	77376062	75616304	rs891430	C	G	0.524679	0.963616	0.005285	1.86e-11	781803	Y	LRMDA	intronic
Cate	F. Metabolic	CJKT	T2D	10	80971640	79211883	rs2802361	C	G	0.106461	1.05227	0.009424	1.75e-08	781803	Y	ZMIZ1	intronic
Cate	F. Metabolic	CJKT	T2D	10	89766043	88006286	rs10887774	A	G	0.467211	1.0411	0.005587	8.71e-14	781803	Y	PTEN(dist=34356),RNLS(dist=267578)	intergenic
Cate	F. Metabolic	CJKT	T2D	10	94206529	92446772	rs4933232	T	C	0.125421	1.09516	0.015993	8.78e-10	781803	N	MARK2P9(dist=27166),IDE(dist=4912)	intergenic
Cate	F. Metabolic	CJKT	T2D	10	94432000	92672243	rs2497318	T	C	0.100996	1.144	0.014986	4.06e-24	337488	N	KIF11(dist=16848),HHEX(dist=17712)	intergenic
Cate	F. Metabolic	CJKT	T2D	10	94439041	92679284	rs145532103	A	G	0.035479	1.32787	0.029355	4.48e-36	260310	N	KIF11(dist=23889),HHEX(dist=10671)	intergenic
Cate	F. Metabolic	CJKT	T2D	10	99087905	97328148	rs4919089	A	G	0.316314	1.04112	0.006204	1.86e-11	691158	Y	FRAT1(dist=6233),FRAT2(dist=4349)	intergenic
Cate	F. Metabolic	CJKT	T2D	10	114712594	112952835	rs60140501	C	G	0.340495	0.966348	0.005818	1.63e-08	665902	Y	TCF7L2	intronic
Cate	F. Metabolic	CJKT	T2D	10	114719531	112959772	rs139118385	A	G	0.019909	1.32668	0.04695	1.34e-14	177415	N	TCF7L2	intronic
Cate	F. Metabolic	CJKT	T2D	10	114745788	112986029	rs7079711	A	G	0.026574	1.15153	0.026088	1.17e-09	583007	Y	TCF7L2	intronic
Cate	F. Metabolic	CJKT	T2D	10	114751986	112992227	rs58064715	A	G	0.027421	1.41756	0.039128	1.03e-34	177415	N	TCF7L2	intronic
Cate	F. Metabolic	CJKT	T2D	10	122924639	121165125	rs7915733	A	C	0.331318	0.945719	0.005417	3.62e-22	781803	N	WDR11(dist=255601),FGFR2(dist=313205)	intergenic
Cate	F. Metabolic	CJKT	T2D	10	122968030	121208516	rs2172071	T	C	0.712156	0.956099	0.00569	6.67e-14	781803	Y	WDR11(dist=298992),FGFR2(dist=269814)	intergenic
Cate	F. Metabolic	CJKT	T2D	11	2203154	2181924	rs11043003	C	T	0.079183	1.1222	0.011566	1.83e-28	665902	N	MIR4686(dist=8786),ASCL2(dist=86574)	intergenic
Cate	F. Metabolic	CJKT	T2D	11	2291050	2269820	rs116549635	A	G	0.033796	1.11041	0.015848	4.85e-13	774053	N	ASCL2	exonic
Cate	F. Metabolic	CJKT	T2D	11	2517340	2496110	rs12574553	C	T	0.605531	1.0418	0.00643	4.44e-11	583007	Y	KCNQ1	intronic
Cate	F. Metabolic	CJKT	T2D	11	2686442	2665212	rs16928523	A	G	0.079857	0.905122	0.010014	5.3e-19	583007	N	KCNQ1OT1	ncRNA_exonic
Cate	F. Metabolic	CJKT	T2D	11	2747184	2725954	rs117339220	G	A	0.03586	1.09566	0.018024	4.77e-08	583007	Y	KCNQ1	intronic
Cate	F. Metabolic	CJKT	T2D	11	2749376	2728146	rs231914	T	C	0.559143	1.04083	0.006245	3.48e-11	583007	Y	KCNQ1	intronic
Cate	F. Metabolic	CJKT	T2D	11	2779993	2758763	rs117939366	T	C	0.05846	0.922323	0.011233	5.58e-11	665902	Y	KCNQ1	intronic
Cate	F. Metabolic	CJKT	T2D	11	2781194	2759964	rs111816400	A	G	0.018189	1.14673	0.027745	3.4e-08	596638	Y	KCNQ1	intronic
Cate	F. Metabolic	CJKT	T2D	11	2800479	2779249	rs574516294	T	C	0.015633	1.23329	0.039557	2.54e-10	260310	N	KCNQ1	intronic
Cate	F. Metabolic	CJKT	T2D	11	2819385	2798155	rs79197722	T	A	0.014683	0.78952	0.029648	1.41e-09	260310	N	KCNQ1	intronic
Cate	F. Metabolic	CJKT	T2D	11	2824800	2803570	rs2074196	T	G	0.410265	0.84941	0.007277	1.56e-79	254593	N	KCNQ1	intronic
Cate	F. Metabolic	CJKT	T2D	11	2839899	2818669	rs2237893	A	G	0.040509	1.101	0.015036	3.77e-12	774053	Y	KCNQ1	intronic
Cate	F. Metabolic	CJKT	T2D	11	2858014	2836784	rs76868685	G	C	0.011136	0.771035	0.029161	3.79e-11	405592	N	KCNQ1	intronic
Cate	F. Metabolic	CJKT	T2D	11	2884310	2863080	rs116500286	A	C	0.089791	1.16722	0.017762	1.5e-23	254593	N	KCNQ1-AS1(dist=1511),KCNQ1DN(dist=6953)	intergenic
Cate	F. Metabolic	CJKT	T2D	11	2911047	2889817	rs76653898	G	A	0.101727	0.910459	0.01444	5.96e-09	665902	N	SLC22A18AS	ncRNA_intronic
Cate	F. Metabolic	CJKT	T2D	11	3060977	3039747	rs117569846	G	A	0.021665	0.845761	0.023463	4.4e-09	260310	N	CARS1-AS1	ncRNA_intronic
Cate	F. Metabolic	CJKT	T2D	11	17412960	17391413	rs7124355	G	A	0.625175	0.945279	0.005183	1.94e-24	781803	N	KCNJ11(dist=2067),ABCC8(dist=1085)	intergenic
Cate	F. Metabolic	CJKT	T2D	11	27679916	27658369	rs6265	T	C	0.475841	0.968163	0.005297	4.17e-09	781803	N	BDNF	exonic
Cate	F. Metabolic	CJKT	T2D	11	35422796	35401249	rs11033111	C	A	0.13595	0.945171	0.009015	4.84e-09	781803	N	SLC1A2	intronic
Cate	F. Metabolic	CJKT	T2D	11	43914213	43892663	rs10768993	G	A	0.587033	0.969697	0.005339	2.79e-08	781803	Y	ALKBH3	intronic
Cate	F. Metabolic	CJKT	T2D	11	65809763	66042292	rs3814744	T	C	0.106363	1.05042	0.009238	3.02e-08	781803	Y	GAL3ST3(NM_033036:c.*215A>G)	UTR3
Cate	F. Metabolic	CJKT	T2D	11	69462856	69648088	rs3862792	T	C	0.013295	0.802828	0.027312	4.57e-10	285566	N	CCND1	exonic
Cate	F. Metabolic	CJKT	T2D	11	72474839	72763794	rs613937	G	A	0.074404	0.900216	0.010314	1.24e-19	583007	N	STARD10	intronic
Cate	F. Metabolic	CJKT	T2D	11	128383687	128513792	rs11221333	T	C	0.156174	1.04481	0.008039	1.6e-08	673652	Y	ETS1	intronic
Cate	F. Metabolic	CJKT	T2D	12	4398497	4289331	rs3217855	T	C	0.191938	1.05891	0.008348	6.08e-13	665902	N	CCND2	intronic
Cate	F. Metabolic	CJKT	T2D	12	27913198	27760265	rs117453023	T	C	0.117378	1.06353	0.009753	2.92e-11	583007	N	MRPS35(dist=3961),MANSC4(dist=2162)	intergenic
Cate	F. Metabolic	CJKT	T2D	12	27963839	27810906	rs10842992	C	T	0.352741	0.934395	0.005556	8.45e-30	673652	N	KLHL42(dist=7866),PTHLH(dist=147178)	intergenic
Cate	F. Metabolic	CJKT	T2D	12	31368843	31215909	rs79721579	T	G	0.161282	1.05759	0.007959	1.58e-13	691158	Y	OVOS2(dist=14674),SINHCAF(dist=64677)	intergenic
Cate	F. Metabolic	CJKT	T2D	12	66260924	65867144	rs343087	G	A	0.675334	0.953101	0.005424	4.99e-17	781803	N	HMGA2-AS1	ncRNA_intronic
Cate	F. Metabolic	CJKT	T2D	12	71449811	71056031	rs7316843	T	C	0.360264	1.03805	0.00634	1.25e-09	583007	Y	PTPRR(dist=135293),TSPAN8(dist=69065)	intergenic
Cate	F. Metabolic	CJKT	T2D	12	97848910	97455132	rs6538804	G	C	0.579981	0.96319	0.005954	1.68e-09	583007	N	NEDD1(dist=501353),RMST(dist=7644)	intergenic
Cate	F. Metabolic	CJKT	T2D	12	108618630	108224853	rs3764002	T	C	0.531839	0.958096	0.005197	4.37e-15	774053	N	WSCD2	exonic
Cate	F. Metabolic	CJKT	T2D	12	117969507	117531702	rs11068531	A	G	0.0335	0.911181	0.014311	5.68e-09	583007	Y	KSR2	exonic
Cate	F. Metabolic	CJKT	T2D	12	118414926	117977121	rs7132351	A	G	0.220505	1.05951	0.009913	9.55e-10	673652	N	KSR2(dist=8131),RFC5(dist=39540)	intergenic
Cate	F. Metabolic	CJKT	T2D	12	121430822	120993019	rs56087915	T	C	0.141177	1.07866	0.008397	5.12e-22	691158	N	HNF1A	intronic
Cate	F. Metabolic	CJKT	T2D	12	121532162	121094359	rs9971935	G	A	0.110472	1.04823	0.008801	2.71e-08	781803	Y	OASL(dist=55117),P2RX7(dist=38517)	intergenic
Cate	F. Metabolic	CJKT	T2D	13	26977389	26403252	rs1999020	A	G	0.444476	0.957464	0.006523	2.41e-10	691158	N	CDK8	intronic
Cate	F. Metabolic	CJKT	T2D	13	28512719	27938582	rs4771196	A	G	0.391269	1.03404	0.00599	9.4e-09	673652	Y	PDX1(dist=12269),LINC00543(dist=14944)	intergenic
Cate	F. Metabolic	CJKT	T2D	13	33560493	32986355	rs11839569	G	A	0.191813	1.08619	0.007719	7.71e-31	691158	N	LINC00423(dist=74703),KL(dist=30068)	intergenic
Cate	F. Metabolic	CJKT	T2D	13	33619863	33045726	rs1198951	A	G	0.505082	0.964969	0.005761	2.97e-09	583007	Y	KL	intronic
Cate	F. Metabolic	CJKT	T2D	13	51129412	50555276	rs1149827	T	C	0.231849	1.04255	0.007283	3.22e-09	583007	Y	DLEU1(dist=26633),DLEU7(dist=155750)	intergenic
Cate	F. Metabolic	CJKT	T2D	13	80705730	80131595	rs17072370	A	T	0.282816	0.925798	0.005977	1.94e-32	583007	N	LINC01080(dist=104932),SPRY2(dist=204382)	intergenic
Cate	F. Metabolic	CJKT	T2D	13	91941936	91289682	rs9583908	C	T	0.165247	0.929751	0.006662	6.32e-24	781803	N	LINC00379(dist=77984),MIR17HG(dist=58138)	intergenic
Cate	F. Metabolic	CJKT	T2D	14	24878370	24409164	rs12437434	T	C	0.284365	0.958139	0.006135	3.32e-11	665902	N	NYNRIN	exonic
Cate	F. Metabolic	CJKT	T2D	14	38811157	38341953	rs1958459	A	G	0.530494	0.963331	0.005173	4.66e-12	781803	Y	LOC112268136(dist=30023),LINC00639(dist=407386)	intergenic
Cate	F. Metabolic	CJKT	T2D	14	52511969	52045251	rs79823890	T	G	0.126967	0.953514	0.007972	1.67e-08	781803	Y	NID2	intronic
Cate	F. Metabolic	CJKT	T2D	14	77287807	76821464	rs8017139	A	G	0.501741	0.959177	0.00538	1.53e-13	673652	N	ANGEL1(dist=8582),LRRC74A(dist=4944)	intergenic
Cate	F. Metabolic	CJKT	T2D	14	77384159	76917816	rs56059947	A	C	0.329045	1.05157	0.006688	4.16e-15	583007	N	LRRC74A(dist=47512),LINC01629(dist=41822)	intergenic
Cate	F. Metabolic	CJKT	T2D	14	101255172	100788835	rs73347525	G	A	0.265066	0.948479	0.006785	2.2e-13	583007	N	DLK1(dist=50611),MIR2392(dist=25656)	intergenic
Cate	F. Metabolic	CJKT	T2D	14	101315668	100849331	rs4906023	G	A	0.462189	0.967698	0.005526	1.11e-08	665902	Y	MEG3	ncRNA_exonic
Cate	F. Metabolic	CJKT	T2D	15	38822792	38530591	rs7403047	A	C	0.712561	0.962226	0.005691	9.94e-11	781803	Y	RASGRP1	intronic
Cate	F. Metabolic	CJKT	T2D	15	40637622	40345421	rs1898885	C	A	0.702744	0.947556	0.006157	1.86e-16	665902	N	CCDC9B(dist=4454),PHGR1(dist=5612)	intergenic
Cate	F. Metabolic	CJKT	T2D	15	48487710	48195513	rs12593011	C	T	0.59385	0.968317	0.00564	3.98e-08	673652	Y	CTXN2	intronic
Cate	F. Metabolic	CJKT	T2D	15	52528507	52236310	rs2007854	A	G	0.180784	0.95717	0.007424	2.18e-08	583007	Y	MYO5C	intronic
Cate	F. Metabolic	CJKT	T2D	15	62388784	62096585	rs4775463	A	G	0.178928	0.941102	0.00657	6.2e-18	781803	N	C2CD4A(dist=25668),C2CD4B(dist=66950)	intergenic
Cate	F. Metabolic	CJKT	T2D	15	68077630	67785292	rs7175517	G	A	0.607782	0.966885	0.005297	1e-09	774053	Y	MAP2K5	intronic
Cate	F. Metabolic	CJKT	T2D	15	75634759	75342418	rs10775209	A	G	0.643101	1.0442	0.005853	1.74e-14	774053	N	COMMD4(dist=2145),NEIL1(dist=4572)	intergenic
Cate	F. Metabolic	CJKT	T2D	15	77545587	77253245	rs2864083	G	T	0.346047	1.0929	0.010021	8.44e-22	254593	N	PEAK1	intronic
Cate	F. Metabolic	CJKT	T2D	15	90417999	89874767	rs8026131	G	C	0.803578	0.946387	0.006357	3.86e-16	781803	N	AP3S2,ARPIN-AP3S2	intronic
Cate	F. Metabolic	CJKT	T2D	15	91531995	90988765	rs12594752	T	C	0.493527	1.04941	0.005641	4.69e-19	781803	N	PRC1	intronic
Cate	F. Metabolic	CJKT	T2D	16	4013467	3963466	rs2531995	T	C	0.321937	1.03575	0.006202	5.63e-09	691158	Y	ADCY9(NM_001116:c.*2309A>G)	UTR3
Cate	F. Metabolic	CJKT	T2D	16	20336257	20324935	rs11074451	G	A	0.09142	1.09817	0.013187	1.36e-14	691158	N	GP2	intronic
Cate	F. Metabolic	CJKT	T2D	16	53613573	53579661	rs141849683	A	G	0.030513	1.10183	0.018865	2.64e-08	665902	Y	AKTIP(dist=76357),RPGRIP1L(dist=18492)	intergenic
Cate	F. Metabolic	CJKT	T2D	16	53822651	53788739	rs7185735	G	A	0.181146	1.12847	0.011987	2.24e-29	254593	N	FTO	intronic
Cate	F. Metabolic	CJKT	T2D	16	53833980	53800068	rs75823063	A	G	0.015466	1.19394	0.027676	8.26e-14	696875	Y	FTO	intronic
Cate	F. Metabolic	CJKT	T2D	16	73100308	73066409	rs6416749	T	C	0.620332	0.953221	0.007959	1.3e-08	665902	N	ZFHX3(dist=7388),HCCAT5(dist=25940)	intergenic
Cate	F. Metabolic	CJKT	T2D	16	81534790	81501185	rs2925979	C	T	0.597889	0.958188	0.005468	1.03e-13	691158	N	CMIP	intronic
Cate	F. Metabolic	CJKT	T2D	16	83980529	83946924	rs4782568	G	C	0.794419	1.04214	0.007495	1.24e-08	665902	Y	MLYCD(dist=19893),OSGIN1(dist=6316)	intergenic
Cate	F. Metabolic	CJKT	T2D	17	3830154	3926860	rs7210155	T	C	0.514929	1.0381	0.006458	2.39e-09	665902	Y	ATP2A3	intronic
Cate	F. Metabolic	CJKT	T2D	17	3939632	4036338	rs8071809	C	T	0.272243	1.03763	0.006468	3.98e-09	691158	Y	ZZEF1	intronic
Cate	F. Metabolic	CJKT	T2D	17	6943729	7040410	rs58223766	T	C	0.09778	1.13316	0.012101	5.39e-31	583007	N	SLC16A13(dist=293)	downstream
Cate	F. Metabolic	CJKT	T2D	17	27648546	29321528	rs797970	G	A	0.558819	0.961046	0.005496	5.06e-12	665902	N	NUFIP2(dist=27380),TAOK1(dist=68835)	intergenic
Cate	F. Metabolic	CJKT	T2D	17	29470002	31142984	rs2905794	A	G	0.56548	0.963387	0.00529	1.46e-11	774053	Y	NF1	intronic
Cate	F. Metabolic	CJKT	T2D	17	36062935	37702930	rs3094508	C	T	0.263776	1.0396	0.006681	1.97e-09	691158	Y	HNF1B	intronic
Cate	F. Metabolic	CJKT	T2D	17	36105897	37745906	rs9913260	G	A	0.839226	0.92547	0.009956	1.09e-12	583007	N	HNF1B(dist=847)	upstream
Cate	F. Metabolic	CJKT	T2D	17	44317247	46239881	rs80242616	A	G	0.427666	1.04024	0.006737	1.47e-09	583007	Y	KANSL1(dist=14514),ARL17B(dist=34303)	intergenic
Cate	F. Metabolic	CJKT	T2D	17	73877459	75881378	rs66496607	T	C	0.140731	0.954857	0.007669	1.19e-08	665902	Y	TRIM47(dist=2797),TRIM65(dist=7585)	intergenic
Cate	F. Metabolic	CJKT	T2D	17	76777487	78781405	rs72849511	T	C	0.369673	0.962583	0.005391	1.32e-11	774053	Y	CYTH1	intronic
Cate	F. Metabolic	CJKT	T2D	18	7074515	7074516	rs8093592	T	C	0.699954	1.0386	0.006663	4.59e-09	583007	Y	LAMA1	intronic
Cate	F. Metabolic	CJKT	T2D	18	36746623	39166659	rs7227272	A	G	0.165067	0.959268	0.006974	1.39e-08	781803	Y	MIR4318(dist=1509444),MIR924HG(dist=40265)	intergenic
Cate	F. Metabolic	CJKT	T2D	18	42361969	44782004	rs16978169	T	C	0.248827	0.954986	0.006487	1.69e-11	583007	Y	SETBP1	intronic
Cate	F. Metabolic	CJKT	T2D	18	57827198	60159965	rs565239	A	G	0.250892	1.08072	0.008754	2.1e-21	453389	N	PMAIP1(dist=255660),MC4R(dist=211097)	intergenic
Cate	F. Metabolic	CJKT	T2D	18	58039276	60372043	rs2229616	T	C	0.022044	0.871958	0.016714	2.43e-12	774053	Y	MC4R	exonic
Cate	F. Metabolic	CJKT	T2D	19	12509536	12398722	rs4804181	A	C	0.512892	1.03792	0.00643	2.41e-09	583007	N	ZNF799	intronic
Cate	F. Metabolic	CJKT	T2D	19	21919123	21736321	rs183725898	A	G	0.01368	0.76956	0.030589	2.54e-10	177415	N	ZNF100	intronic
Cate	F. Metabolic	CJKT	T2D	19	22249900	22067098	rs181745965	T	C	0.017729	0.797032	0.022079	1.73e-15	436565	N	ZNF257	intronic
Cate	F. Metabolic	CJKT	T2D	19	22306775	22123973	rs62112368	A	G	0.068193	0.869869	0.013115	8.79e-20	583007	N	ZNF257(dist=32511),ZNF676(dist=55116)	intergenic
Cate	F. Metabolic	CJKT	T2D	19	31829903	31338997	rs924150	C	A	0.460925	0.959308	0.005654	2.52e-12	691158	N	TSHZ3	intronic
Cate	F. Metabolic	CJKT	T2D	19	45411941	44908684	rs429358	C	T	0.095893	0.942376	0.009606	8.41e-09	583007	N	APOE	exonic
Cate	F. Metabolic	CJKT	T2D	19	46157916	45654658	rs7507912	A	G	0.318278	0.934001	0.005847	2.4e-27	665902	N	EML2(dist=9029),GIPR(dist=13563)	intergenic
Cate	F. Metabolic	CJKT	T2D	19	46183586	45680328	rs61373376	T	C	0.133335	1.05348	0.008241	4e-11	774053	N	GIPR	intronic
Cate	F. Metabolic	CJKT	T2D	19	49206631	48703374	rs1047781	T	A	0.440069	0.963864	0.005908	2.47e-09	583007	Y	FUT2	exonic
Cate	F. Metabolic	CJKT	T2D	20	22428284	22447646	rs7274134	T	C	0.489471	0.969058	0.00544	2.65e-08	673652	N	LOC284788(dist=27003),LINC00261(dist=112908)	intergenic
Cate	F. Metabolic	CJKT	T2D	20	22471949	22491311	rs12625426	A	C	0.22021	1.03723	0.006635	1.39e-08	781803	Y	LOC284788(dist=70668),LINC00261(dist=69243)	intergenic
Cate	F. Metabolic	CJKT	T2D	20	42857276	44228636	rs16985328	T	C	0.377093	1.05548	0.005806	1.73e-22	774053	N	OSER1-DT(dist=2609),GDAP1L1(dist=18463)	intergenic
Cate	F. Metabolic	CJKT	T2D	20	42931703	44303063	rs78991301	A	G	0.093152	0.930733	0.011662	1.57e-08	665902	N	FITM2(NM_001080472:c.*3562T>C)	UTR3
Cate	F. Metabolic	CJKT	T2D	20	42984363	44355723	rs188520200	C	G	0.023989	1.20868	0.025001	2.98e-19	665902	N	HNF4A(NM_001287184:c.-34917C>G,NM_001287182:c.-34917C>G,NM_001030004:c.-82C>G,NM_001030003:c.-82C>G)	UTR5
Cate	F. Metabolic	CJKT	T2D	22	35679951	35283958	rs2272789	C	T	0.612756	0.969351	0.00535	2.08e-08	781803	Y	HMGXB4	intronic
Cate	F. Metabolic	CJKT	T2D	22	44328730	43932850	rs4823173	A	G	0.40633	1.03605	0.005678	1.33e-10	781803	Y	PNPLA3	intronic
Cate	F. Metabolic	CJKT	T2D	22	46484973	46089093	rs7291040	C	T	0.122075	0.941003	0.008926	2.21e-10	774053	Y	MIRLET7BHG	ncRNA_intronic
Cate	F. Metabolic	CJKT	A10	1	40077537	39611865	rs61781391	A	G	0.119275	1.05574	0.008563	3.37e-11	790792	Y	PABPC4(dist=35075),HEYL(dist=11570)	intergenic
Cate	F. Metabolic	CJKT	A10	1	51284905	50819233	rs11205773	C	T	0.098182	0.922339	0.008218	2.52e-19	790792	N	FAF1	intronic
Cate	F. Metabolic	CJKT	A10	1	64118976	63653305	rs2269234	G	A	0.211557	0.957884	0.007369	2.91e-08	700147	Y	PGM1	intronic
Cate	F. Metabolic	CJKT	A10	1	117532790	116990168	rs1127215	T	C	0.249686	0.96469	0.006178	2.49e-08	700147	N	PTGFRN(NM_020440:c.*3201T>C)	UTR3
Cate	F. Metabolic	CJKT	A10	1	214159256	213985913	rs340874	C	T	0.382928	1.03545	0.00563	1.93e-10	790792	N	PROX1-AS1	ncRNA_intronic
Cate	F. Metabolic	CJKT	A10	1	229578794	229443047	rs660198	C	G	0.299375	0.954696	0.005842	5.24e-14	682641	Y	NUP133	intronic
Cate	F. Metabolic	CJKT	A10	2	650980	650980	rs13387091	A	G	0.094887	0.906723	0.013737	2e-10	255904	N	LOC105373352(dist=88888),TMEM18(dist=12898)	intergenic
Cate	F. Metabolic	CJKT	A10	2	27750546	27527679	rs2911711	A	T	0.48412	1.04793	0.00561	3.52e-18	790792	N	GCKR(dist=3996),C2orf16(dist=48843)	intergenic
Cate	F. Metabolic	CJKT	A10	2	45192000	44964861	rs10168523	G	A	0.485923	1.03887	0.006108	1.17e-10	591996	Y	SIX3(dist=18790),SIX2(dist=40321)	intergenic
Cate	F. Metabolic	CJKT	A10	2	58898820	58671685	rs7561534	C	A	0.598522	0.970232	0.005244	2.74e-08	790792	Y	LINC01122	ncRNA_intronic
Cate	F. Metabolic	CJKT	A10	2	60583665	60356530	rs243024	A	G	0.665617	1.04346	0.005909	8.41e-14	790792	N	LINC01793(dist=1077130),MIR4432HG(dist=2686)	intergenic
Cate	F. Metabolic	CJKT	A10	2	65651356	65424222	rs7583469	C	T	0.158153	0.934384	0.011335	3.32e-08	790792	Y	SPRED2	intronic
Cate	F. Metabolic	CJKT	A10	2	121445220	120687644	rs1979165	T	C	0.89631	1.05197	0.009123	7.13e-09	790792	Y	LINC01101(dist=221295),GLI2(dist=48224)	intergenic
Cate	F. Metabolic	CJKT	A10	2	165378427	164521917	rs13015232	A	C	0.052148	0.908385	0.011458	5.57e-14	700147	Y	GRB14	intronic
Cate	F. Metabolic	CJKT	A10	2	165564484	164707974	rs3769870	G	A	0.125228	0.949675	0.007669	2.32e-10	790792	Y	COBLL1	intronic
Cate	F. Metabolic	CJKT	A10	2	165652503	164795993	rs12619449	T	C	0.113849	0.948914	0.008129	1.32e-09	783042	Y	COBLL1	intronic
Cate	F. Metabolic	CJKT	A10	2	196734361	195869637	rs77983013	C	T	0.26667	1.03553	0.006556	4.35e-08	700147	Y	DNAH7	intronic
Cate	F. Metabolic	CJKT	A10	2	227117778	226253062	rs2972156	G	C	0.924684	1.06855	0.010711	6e-11	790792	Y	LOC646736(dist=73000),MIR5702(dist=405648)	intergenic
Cate	F. Metabolic	CJKT	A10	2	234230560	233321914	rs117637393	T	C	0.019314	1.22525	0.024175	6.17e-24	783042	N	SAG	intronic
Cate	F. Metabolic	CJKT	A10	2	234297156	233388510	rs838719	C	T	0.381895	1.03608	0.00598	1.04e-09	700147	Y	DGKD	intronic
Cate	F. Metabolic	CJKT	A10	3	12394840	12353341	rs1899951	T	C	0.04054	0.906198	0.01236	1.09e-12	790792	Y	PPARG	intronic
Cate	F. Metabolic	CJKT	A10	3	23283410	23241919	rs116914373	A	G	0.074136	0.920233	0.009953	3.01e-14	700147	Y	UBE2E2	intronic
Cate	F. Metabolic	CJKT	A10	3	23348527	23307036	rs59226844	G	A	0.013249	1.18817	0.027339	2.53e-13	783042	Y	UBE2E2	intronic
Cate	F. Metabolic	CJKT	A10	3	23589676	23548185	rs35982877	C	G	0.128808	1.08454	0.008589	2.98e-24	790792	N	UBE2E2	intronic
Cate	F. Metabolic	CJKT	A10	3	50174184	50136751	rs7428430	T	C	0.843326	0.958283	0.007044	8.86e-09	790792	Y	SEMA3F-AS1	ncRNA_intronic
Cate	F. Metabolic	CJKT	A10	3	63975328	63989652	rs73119018	G	A	0.383739	0.947622	0.00656	1.23e-14	790792	N	ATXN7	intronic
Cate	F. Metabolic	CJKT	A10	3	114968018	115249171	rs6806156	T	C	0.600559	1.03448	0.005884	3.17e-09	682641	Y	ZBTB20(dist=101883),GAP43(dist=374339)	intergenic
Cate	F. Metabolic	CJKT	A10	3	121961573	122242726	rs2877614	G	T	0.492353	1.03895	0.005931	2.91e-11	682641	Y	CASR	intronic
Cate	F. Metabolic	CJKT	A10	3	123180845	123461998	rs6795282	A	T	0.359251	0.950796	0.008228	7.63e-09	346549	Y	ADCY5(dist=12908),HACD2(dist=29550)	intergenic
Cate	F. Metabolic	CJKT	A10	3	124919777	125200933	rs4679370	C	T	0.368475	1.03262	0.006015	4.38e-08	674891	Y	SLC12A8	intronic
Cate	F. Metabolic	CJKT	A10	3	160148756	160430968	rs7631792	T	C	0.246102	0.965398	0.005934	1.27e-08	790792	Y	TRIM59-IFT80	ncRNA_intronic
Cate	F. Metabolic	CJKT	A10	3	185503456	185785668	rs6780171	A	T	0.286204	1.13086	0.010056	9.94e-43	346549	N	IGF2BP2	intronic
Cate	F. Metabolic	CJKT	A10	3	186666461	186948673	rs16861329	T	C	0.198717	0.956533	0.006644	2.16e-10	700147	Y	ST6GAL1	intronic
Cate	F. Metabolic	CJKT	A10	4	1215100	1221312	rs1268975	A	G	0.761737	1.04873	0.007086	2.74e-12	591996	N	CTBP1	intronic
Cate	F. Metabolic	CJKT	A10	4	1248919	1255131	rs2199956	C	T	0.497122	0.949351	0.005475	3.38e-19	591996	N	CTBP1-DT(dist=2124),MAEA(dist=34760)	intergenic
Cate	F. Metabolic	CJKT	A10	4	1412389	1418601	rs61212418	C	G	0.604924	0.931045	0.01095	1.97e-09	338799	N	NKX1-1(dist=12159),FAM53A(dist=221280)	intergenic
Cate	F. Metabolic	CJKT	A10	4	1784605	1782878	rs6831006	C	G	0.72109	0.925941	0.008983	4.16e-15	338799	N	TACC3(dist=37708),FGFR3(dist=10415)	intergenic
Cate	F. Metabolic	CJKT	A10	4	6302831	6301104	rs147974629	A	G	0.011496	0.82437	0.026612	7.17e-09	444243	N	WFS1	exonic
Cate	F. Metabolic	CJKT	A10	4	6303731	6302004	rs147834269	A	G	0.044816	0.816514	0.021763	1.37e-13	178726	N	WFS1	exonic
Cate	F. Metabolic	CJKT	A10	4	6304087	6302360	rs1046316	G	A	0.949143	1.11455	0.013764	4.38e-18	783042	N	WFS1	exonic
Cate	F. Metabolic	CJKT	A10	4	45175691	45173674	rs13130484	T	C	0.277512	1.04104	0.006166	1.53e-11	790792	Y	GNPDA2(dist=447040),GABRG1(dist=862096)	intergenic
Cate	F. Metabolic	CJKT	A10	4	71674764	70809047	rs714224	A	C	0.783753	0.923769	0.009049	1.14e-15	346549	N	RUFY3(dist=428)	downstream
Cate	F. Metabolic	CJKT	A10	4	85339618	84418465	rs117624659	C	T	0.023614	0.807505	0.01944	4.57e-18	446950	N	LOC101928978(dist=119296),NKX6-1(dist=73520)	intergenic
Cate	F. Metabolic	CJKT	A10	4	153510588	152589436	rs4696135	C	T	0.494006	0.939211	0.005125	3.18e-30	790792	N	MIR4453HG(dist=50173),TMEM154(dist=29192)	intergenic
Cate	F. Metabolic	CJKT	A10	5	14768092	14767983	rs6885132	G	C	0.438784	0.967245	0.005704	2.02e-08	591996	Y	ANKH	intronic
Cate	F. Metabolic	CJKT	A10	5	50006177	50710343	rs117919766	T	C	0.078881	1.06667	0.010612	1.37e-10	783042	Y	PARP8	intronic
Cate	F. Metabolic	CJKT	A10	5	55812130	56516303	rs465983	G	A	0.444347	0.950087	0.005259	3.79e-20	682641	N	C5orf67	ncRNA_intronic
Cate	F. Metabolic	CJKT	A10	5	87978252	88682435	rs16903285	C	T	0.50166	1.03573	0.005696	2.23e-10	790792	Y	LINC00461,MEF2C-AS2	ncRNA_intronic
Cate	F. Metabolic	CJKT	A10	5	122836911	123501217	rs10477646	T	C	0.143645	0.95616	0.007513	1.54e-08	783042	Y	CEP120(dist=77375),CSNK1G3(dist=10882)	intergenic
Cate	F. Metabolic	CJKT	A10	5	176682734	177255733	rs7706612	T	C	0.460618	0.966243	0.005167	1.74e-10	790792	Y	NSD1	intronic
Cate	F. Metabolic	CJKT	A10	6	7231843	7231610	rs9379084	A	G	0.170548	0.938278	0.007366	8.52e-16	591996	N	RREB1	exonic
Cate	F. Metabolic	CJKT	A10	6	20525046	20524815	rs150095844	A	G	0.025006	1.13768	0.0227	2.41e-10	674891	Y	E2F3(dist=31101),CDKAL1(dist=9642)	intergenic
Cate	F. Metabolic	CJKT	A10	6	20629858	20629627	rs9460535	C	G	0.62233	1.05382	0.005945	2.59e-20	700147	N	CDKAL1	intronic
Cate	F. Metabolic	CJKT	A10	6	20639604	20639373	rs7758612	A	G	0.448433	0.926911	0.00534	3.61e-39	591996	N	CDKAL1	intronic
Cate	F. Metabolic	CJKT	A10	6	20713914	20713683	rs4712530	C	T	0.08193	1.11078	0.015915	5.06e-13	674891	N	CDKAL1	intronic
Cate	F. Metabolic	CJKT	A10	6	20807732	20807501	rs9358370	A	G	0.061864	1.10447	0.012169	4.9e-19	783042	N	CDKAL1	intronic
Cate	F. Metabolic	CJKT	A10	6	20972140	20971909	rs147551496	G	T	0.030691	1.09642	0.017343	1.04e-08	783042	Y	CDKAL1	intronic
Cate	F. Metabolic	CJKT	A10	6	31026236	31058459	rs76541615	G	T	0.161103	0.946793	0.008183	3.68e-10	591996	N	HCG22	intronic
Cate	F. Metabolic	CJKT	A10	6	31135172	31167395	rs3130930	A	T	0.592038	1.05678	0.009682	2.39e-09	255904	N	POU5F1	intronic
Cate	F. Metabolic	CJKT	A10	6	31344657	31376880	rs2844546	A	G	0.183674	1.0713	0.011135	5.63e-11	346549	N	HLA-B(dist=19701),MICA-AS1(dist=17409)	intergenic
Cate	F. Metabolic	CJKT	A10	6	34153882	34186105	rs141604279	A	G	0.098274	0.941122	0.008945	2.61e-10	700147	Y	GRM4(dist=30483),HMGA1(dist=50768)	intergenic
Cate	F. Metabolic	CJKT	A10	6	38131442	38163666	rs2073021	C	T	0.297829	1.04157	0.006431	5.72e-11	700147	Y	ZFAND3(dist=9043),BTBD9(dist=4785)	intergenic
Cate	F. Metabolic	CJKT	A10	6	39023941	39056165	rs10305435	T	C	0.155594	0.941416	0.00732	1.37e-14	682641	N	GLP1R	intronic
Cate	F. Metabolic	CJKT	A10	6	39043178	39075402	rs2268647	T	C	0.223224	1.0397	0.006858	4.64e-09	700147	Y	GLP1R	intronic
Cate	F. Metabolic	CJKT	A10	6	39284050	39316274	rs1535500	T	G	0.440931	1.04151	0.006218	1.32e-11	591996	Y	KCNK16	exonic
Cate	F. Metabolic	CJKT	A10	6	117996631	117675468	rs80196932	C	T	0.192776	0.951633	0.006741	3.79e-12	700147	Y	LOC101927919,NUS1(dist=1)	upstream
Cate	F. Metabolic	CJKT	A10	6	126964510	126643364	rs4273712	G	A	0.478044	1.04079	0.005918	2.82e-12	674891	N	MIR588(dist=158651),RSPO3(dist=475307)	intergenic
Cate	F. Metabolic	CJKT	A10	6	127415790	127094645	rs2800729	G	A	0.105498	0.93336	0.008011	1.7e-15	790792	N	MIR588(dist=609932),RSPO3(dist=24026)	intergenic
Cate	F. Metabolic	CJKT	A10	6	137292804	136971667	rs2327776	C	A	0.426826	0.959352	0.006452	9.06e-10	521421	Y	SLC35D3(dist=46007),NHEG1(dist=10492)	intergenic
Cate	F. Metabolic	CJKT	A10	6	143056556	142735419	rs9390022	C	T	0.216238	0.949874	0.006337	1.98e-14	700147	N	LOC153910(dist=97530),HIVEP2(dist=16050)	intergenic
Cate	F. Metabolic	CJKT	A10	6	160774441	160353409	rs486359	C	G	0.311829	0.96587	0.005669	4.15e-09	790792	Y	SLC22A3	intronic
Cate	F. Metabolic	CJKT	A10	6	166219191	165805703	rs77273391	C	T	0.050584	1.07566	0.012935	2.11e-09	783042	Y	PDE10A(dist=142462),LINC00473(dist=118345)	intergenic
Cate	F. Metabolic	CJKT	A10	7	14898282	14858657	rs17168486	T	C	0.455213	1.05554	0.005688	2.05e-23	790792	N	DGKB	intronic
Cate	F. Metabolic	CJKT	A10	7	15060410	15020785	rs7786873	G	A	0.469146	1.039	0.006026	5.56e-11	591996	Y	DGKB(dist=45927),AGMO(dist=179532)	intergenic
Cate	F. Metabolic	CJKT	A10	7	28212824	28173205	rs508347	C	T	0.767836	1.05527	0.007397	2.6e-14	790792	Y	JAZF1	intronic
Cate	F. Metabolic	CJKT	A10	7	30725741	30686125	rs4723003	T	C	0.165007	0.954451	0.006812	9.13e-11	790792	Y	CRHR2	intronic
Cate	F. Metabolic	CJKT	A10	7	69653990	70189004	rs10499812	G	A	0.344266	1.04276	0.006138	1.59e-12	682641	Y	AUTS2	intronic
Cate	F. Metabolic	CJKT	A10	7	74016979	74602653	rs4717901	C	A	0.201451	0.952279	0.008449	4.78e-08	496165	N	GTF2IRD1(dist=60)	downstream
Cate	F. Metabolic	CJKT	A10	7	89826728	90197414	rs6975005	G	A	0.277166	1.04312	0.006181	1.46e-12	790792	Y	STEAP2-AS1	ncRNA_intronic
Cate	F. Metabolic	CJKT	A10	7	102333858	102693411	rs76999373	C	T	0.204389	0.960368	0.007012	3.91e-08	674891	Y	RASA4DP	ncRNA_intronic
Cate	F. Metabolic	CJKT	A10	7	125783434	126143380	rs473816	A	G	0.295276	1.03286	0.006013	3.42e-08	790792	Y	LOC101928283(dist=764059),GRM8(dist=295218)	intergenic
Cate	F. Metabolic	CJKT	A10	7	127246903	127606849	rs10229583	A	G	0.16028	0.942716	0.007135	1.07e-14	700147	N	FSCN3(dist=4705),PAX4(dist=3443)	intergenic
Cate	F. Metabolic	CJKT	A10	7	127493270	127853217	rs80254591	T	C	0.04241	1.12701	0.015275	3.38e-18	700147	N	SND1	intronic
Cate	F. Metabolic	CJKT	A10	7	127841626	128201573	rs4728092	A	C	0.112528	1.19524	0.017364	1.14e-33	255904	N	SND1(dist=108980),MIR129-1(dist=6299)	intergenic
Cate	F. Metabolic	CJKT	A10	7	127911623	128271570	rs76485553	G	A	0.112182	1.0598	0.010053	1.35e-09	591996	Y	LEP(dist=13941),RBM28(dist=26115)	intergenic
Cate	F. Metabolic	CJKT	A10	7	130025713	130385872	rs77792157	A	G	0.056119	0.880464	0.018865	6.19e-09	178726	N	CPA1	exonic
Cate	F. Metabolic	CJKT	A10	7	130434529	130749770	rs34282904	A	G	0.305938	0.964493	0.005793	2.25e-09	700147	Y	KLF14(dist=15563),MIR29A(dist=126977)	intergenic
Cate	F. Metabolic	CJKT	A10	7	140776614	141076814	rs491554	A	G	0.770297	0.960108	0.006133	2.48e-10	790792	Y	TMEM178B	intronic
Cate	F. Metabolic	CJKT	A10	7	156794983	157002289	rs887609	G	A	0.80264	0.953804	0.007317	9.71e-10	591996	Y	NOM1(dist=29113),MNX1(dist=2564)	intergenic
Cate	F. Metabolic	CJKT	A10	7	156976981	157184287	rs3815217	G	A	0.516538	0.965636	0.00549	9.89e-10	790792	Y	UBE3C	intronic
Cate	F. Metabolic	CJKT	A10	8	37384839	37527321	rs12675352	G	A	0.485002	0.959815	0.005622	3.5e-12	700147	Y	LINC01605(dist=5935),ZNF703(dist=168461)	intergenic
Cate	F. Metabolic	CJKT	A10	8	41507474	41649955	rs12550546	A	T	0.154736	1.05722	0.008075	5.04e-13	682641	Y	NKX6-3	intronic
Cate	F. Metabolic	CJKT	A10	8	41509072	41651553	rs146585034	A	C	0.017532	0.809215	0.017405	6.17e-22	674891	N	NKX6-3(dist=736)	upstream
Cate	F. Metabolic	CJKT	A10	8	41523745	41666227	rs6989203	A	G	0.130517	0.912382	0.007402	3.84e-29	700147	N	ANK1	intronic
Cate	F. Metabolic	CJKT	A10	8	41537910	41680392	rs112601576	T	C	0.193597	1.04927	0.00776	1.11e-10	591996	N	ANK1	intronic
Cate	F. Metabolic	CJKT	A10	8	95973465	94961237	rs4735337	C	T	0.712433	0.966056	0.005702	6.16e-09	790792	Y	NDUFAF6	intronic
Cate	F. Metabolic	CJKT	A10	8	118204020	117191781	rs9650069	T	C	0.449091	0.911154	0.005245	4.57e-58	591996	N	SLC30A8(dist=15067),MED30(dist=328932)	intergenic
Cate	F. Metabolic	CJKT	A10	9	1033354	1033354	rs2175055	T	C	0.442468	1.03291	0.005847	1.32e-08	700147	Y	DMRT3(dist=41622),LINC01230(dist=14789)	intergenic
Cate	F. Metabolic	CJKT	A10	9	4290085	4290085	rs4237150	C	G	0.438383	1.07436	0.00566	9.33e-42	790792	N	GLIS3	intronic
Cate	F. Metabolic	CJKT	A10	9	22004153	22004154	rs2285329	G	A	0.044543	1.08218	0.01477	1.17e-08	674891	Y	CDKN2B-AS1	ncRNA_intronic
Cate	F. Metabolic	CJKT	A10	9	22134253	22134254	rs10811662	A	G	0.426049	0.829829	0.016175	6.63e-21	790792	N	CDKN2B-AS1(dist=13160),DMRTA1(dist=312570)	intergenic
Cate	F. Metabolic	CJKT	A10	9	22135972	22135973	rs143711710	T	C	0.017009	1.18457	0.031953	1.01e-09	496165	N	CDKN2B-AS1(dist=14879),DMRTA1(dist=310851)	intergenic
Cate	F. Metabolic	CJKT	A10	9	22137685	22137686	rs7018475	G	T	0.361465	1.0566	0.006277	3.35e-20	591996	N	CDKN2B-AS1(dist=16592),DMRTA1(dist=309138)	intergenic
Cate	F. Metabolic	CJKT	A10	9	22301092	22301093	rs1575972	A	T	0.037482	0.890832	0.013023	6.82e-15	674891	N	CDKN2B-AS1(dist=179999),DMRTA1(dist=145731)	intergenic
Cate	F. Metabolic	CJKT	A10	9	83992174	81377259	rs7861609	T	C	0.292302	0.963717	0.006035	4.62e-09	682641	Y	LINC01507(dist=1342704),TLE1(dist=206424)	intergenic
Cate	F. Metabolic	CJKT	A10	9	84314437	81699522	rs7018614	T	G	0.156944	1.07198	0.013404	4.1e-08	255904	Y	LOC101927502	ncRNA_intronic
Cate	F. Metabolic	CJKT	A10	9	136142217	133266804	rs644234	G	T	0.39494	1.03879	0.005681	4.62e-12	790792	Y	ABO	intronic
Cate	F. Metabolic	CJKT	A10	9	139252495	136358043	rs3812547	A	G	0.93414	1.11299	0.014177	1.11e-16	591996	N	GPSM1	exonic
Cate	F. Metabolic	CJKT	A10	10	12227317	12185318	rs2272206	C	G	0.365538	0.967076	0.005581	8.24e-09	682641	Y	NUDT5	intronic
Cate	F. Metabolic	CJKT	A10	10	12313825	12271826	rs75362664	A	G	0.590589	1.08746	0.006131	1.89e-49	682641	N	CDC123(dist=21237),CAMK1D(dist=77721)	intergenic
Cate	F. Metabolic	CJKT	A10	10	12553529	12511530	rs2815653	A	G	0.376504	1.03976	0.005924	1.05e-11	682641	Y	CAMK1D	intronic
Cate	F. Metabolic	CJKT	A10	10	12598378	12556379	rs2768344	T	C	0.86973	1.04936	0.008697	8.38e-09	700147	Y	CAMK1D	intronic
Cate	F. Metabolic	CJKT	A10	10	31866347	31577419	rs7910081	T	C	0.170022	0.956805	0.007363	1.27e-08	674891	Y	ZEB1(dist=47615),ARHGAP12(dist=227979)	intergenic
Cate	F. Metabolic	CJKT	A10	10	63724787	61965028	rs76804656	T	C	0.130586	0.951146	0.007564	4.26e-10	783042	Y	ARID5B	intronic
Cate	F. Metabolic	CJKT	A10	10	64877537	63117777	rs59789665	A	T	0.233671	0.950279	0.006556	2.18e-13	591996	N	EGR2(dist=298610),NRBF2(dist=15470)	intergenic
Cate	F. Metabolic	CJKT	A10	10	71306424	69546668	rs297050	G	A	0.230614	0.959309	0.006363	5.06e-10	700147	Y	TSPAN15(dist=38999),NEUROG3(dist=25030)	intergenic
Cate	F. Metabolic	CJKT	A10	10	71337430	69577674	rs570484930	C	G	0.025296	1.11372	0.018948	4.98e-10	783042	Y	NEUROG3(dist=4252),FAM241B(dist=52573)	intergenic
Cate	F. Metabolic	CJKT	A10	10	77376062	75616304	rs891430	C	G	0.524851	0.968762	0.005273	6.85e-09	790792	Y	LRMDA	intronic
Cate	F. Metabolic	CJKT	A10	10	89612024	87852267	rs11202586	C	T	0.357625	1.03825	0.005717	1.25e-11	790792	Y	CFL1P1(dist=6655),KLLN(dist=6893)	intergenic
Cate	F. Metabolic	CJKT	A10	10	94155499	92395742	rs2259049	T	C	0.672537	0.962865	0.006258	7.45e-09	591996	Y	MARCHF5(dist=41778),MARK2P9(dist=22919)	intergenic
Cate	F. Metabolic	CJKT	A10	10	94432000	92672243	rs2497318	T	C	0.101006	1.14731	0.015776	6.74e-23	338799	N	KIF11(dist=16848),HHEX(dist=17712)	intergenic
Cate	F. Metabolic	CJKT	A10	10	94493739	92733982	rs2488074	C	T	0.97272	0.792403	0.018494	2.18e-22	446950	N	HHEX(dist=38335),EXOC6(dist=92849)	intergenic
Cate	F. Metabolic	CJKT	A10	10	99087905	97328148	rs4919089	A	G	0.316212	1.03356	0.006136	3.32e-08	700147	Y	FRAT1(dist=6233),FRAT2(dist=4349)	intergenic
Cate	F. Metabolic	CJKT	A10	10	114719531	112959772	rs139118385	A	G	0.019882	1.25082	0.047304	1.26e-08	178726	N	TCF7L2	intronic
Cate	F. Metabolic	CJKT	A10	10	114752674	112992915	rs149692182	T	C	0.025991	1.35134	0.041525	2.23e-21	178726	N	TCF7L2	intronic
Cate	F. Metabolic	CJKT	A10	10	114753259	112993500	rs61875120	C	T	0.021145	1.15867	0.028626	6.21e-09	413270	N	TCF7L2	intronic
Cate	F. Metabolic	CJKT	A10	10	119027123	117267612	rs363228	A	C	0.589903	1.03091	0.005611	2.71e-08	790792	Y	SLC18A2	intronic
Cate	F. Metabolic	CJKT	A10	10	122930568	121171054	rs7071036	C	T	0.331141	0.948148	0.005371	9.63e-21	790792	N	WDR11(dist=261530),FGFR2(dist=307276)	intergenic
Cate	F. Metabolic	CJKT	A10	10	122977157	121217643	rs11199835	G	A	0.288147	1.04253	0.006132	1.98e-12	790792	Y	WDR11(dist=308119),FGFR2(dist=260687)	intergenic
Cate	F. Metabolic	CJKT	A10	11	2193597	2172367	rs10770140	T	C	0.922761	0.902578	0.009482	4.95e-22	674891	N	MIR4686,TH(dist=696)	upstream
Cate	F. Metabolic	CJKT	A10	11	2289128	2267898	rs114162603	G	A	0.036341	1.09297	0.015176	2.79e-10	783042	Y	ASCL2(dist=600)	downstream
Cate	F. Metabolic	CJKT	A10	11	2517340	2496110	rs12574553	C	T	0.605319	1.03585	0.006194	4.9e-09	591996	Y	KCNQ1	intronic
Cate	F. Metabolic	CJKT	A10	11	2732727	2711497	rs79418750	G	C	0.087329	0.921272	0.009023	1.18e-16	700147	Y	KCNQ1	intronic
Cate	F. Metabolic	CJKT	A10	11	2753063	2731833	rs2283216	A	G	0.14972	0.94979	0.007805	5.2e-10	591996	Y	KCNQ1	intronic
Cate	F. Metabolic	CJKT	A10	11	2800479	2779249	rs574516294	T	C	0.015642	1.23518	0.042238	2.48e-09	261621	N	KCNQ1	intronic
Cate	F. Metabolic	CJKT	A10	11	2827486	2806256	rs3852529	T	C	0.182503	1.06968	0.012305	7.25e-09	591996	N	KCNQ1	intronic
Cate	F. Metabolic	CJKT	A10	11	2839899	2818669	rs2237893	A	G	0.040521	1.09215	0.014874	1.76e-10	783042	Y	KCNQ1	intronic
Cate	F. Metabolic	CJKT	A10	11	2858014	2836784	rs76868685	G	C	0.011141	0.786272	0.02814	9.47e-11	413270	N	KCNQ1	intronic
Cate	F. Metabolic	CJKT	A10	11	2859055	2837825	rs234868	A	G	0.558535	1.11135	0.008746	2.18e-40	591996	N	KCNQ1	intronic
Cate	F. Metabolic	CJKT	A10	11	2884310	2863080	rs116500286	A	C	0.089802	1.14666	0.018564	9.38e-17	255904	N	KCNQ1-AS1(dist=1511),KCNQ1DN(dist=6953)	intergenic
Cate	F. Metabolic	CJKT	A10	11	17421860	17400313	rs2074311	G	A	0.649204	0.953672	0.006171	3.38e-13	700147	N	ABCC8	intronic
Cate	F. Metabolic	CJKT	A10	11	27679916	27658369	rs6265	T	C	0.475963	0.966997	0.005254	8.32e-10	790792	Y	BDNF	exonic
Cate	F. Metabolic	CJKT	A10	11	32417945	32396399	rs16754	C	T	0.684851	1.03376	0.006075	1.99e-08	790792	Y	WT1	exonic
Cate	F. Metabolic	CJKT	A10	11	35422796	35401249	rs11033111	C	A	0.136015	0.952706	0.007503	1.06e-09	790792	Y	SLC1A2	intronic
Cate	F. Metabolic	CJKT	A10	11	64359274	64591802	rs3825017	T	C	0.261044	0.964242	0.006129	1.28e-08	682641	Y	SLC22A12	exonic
Cate	F. Metabolic	CJKT	A10	11	72478320	72767275	rs77106637	A	G	0.062899	0.899375	0.010088	9.22e-21	783042	N	STARD10	intronic
Cate	F. Metabolic	CJKT	A10	12	4381981	4272815	rs7304270	T	C	0.296304	0.958775	0.006923	7.26e-09	591996	Y	CCND2-AS1	ncRNA_intronic
Cate	F. Metabolic	CJKT	A10	12	4398497	4289331	rs3217855	T	C	0.192076	1.0533	0.007604	9.63e-13	674891	N	CCND2	intronic
Cate	F. Metabolic	CJKT	A10	12	27913198	27760265	rs117453023	T	C	0.117326	1.05495	0.009683	7.89e-09	591996	Y	MRPS35(dist=3961),MANSC4(dist=2162)	intergenic
Cate	F. Metabolic	CJKT	A10	12	27964928	27811995	rs57195659	A	G	0.35339	0.944528	0.005548	4.75e-22	682641	N	KLHL42(dist=8955),PTHLH(dist=146089)	intergenic
Cate	F. Metabolic	CJKT	A10	12	31417019	31264085	rs78345706	A	G	0.165972	1.08861	0.010926	5.78e-17	700147	N	OVOS2(dist=62850),SINHCAF(dist=16501)	intergenic
Cate	F. Metabolic	CJKT	A10	12	66284873	65891093	rs17101853	C	T	0.283784	1.04041	0.006657	7.89e-10	674891	Y	HMGA2	intronic
Cate	F. Metabolic	CJKT	A10	12	71449811	71056031	rs7316843	T	C	0.360164	1.04219	0.006325	1.34e-11	591996	Y	PTPRR(dist=135293),TSPAN8(dist=69065)	intergenic
Cate	F. Metabolic	CJKT	A10	12	108618630	108224853	rs3764002	T	C	0.531955	0.962741	0.005174	2.18e-12	783042	N	WSCD2	exonic
Cate	F. Metabolic	CJKT	A10	12	118410302	117972497	rs4766891	T	G	0.220286	1.05295	0.007409	3.41e-13	682641	Y	KSR2(dist=3507),RFC5(dist=44164)	intergenic
Cate	F. Metabolic	CJKT	A10	12	121448059	121010256	rs68088379	C	T	0.150989	1.06999	0.008074	6.03e-19	700147	N	C12orf43	intronic
Cate	F. Metabolic	CJKT	A10	12	121490952	121053149	rs1794888	A	G	0.882238	0.949489	0.008721	2.3e-08	674891	Y	OASL(dist=13907),P2RX7(dist=79727)	intergenic
Cate	F. Metabolic	CJKT	A10	13	33554352	32980214	rs488166	G	C	0.806375	0.933654	0.006483	9.98e-23	700147	N	LINC00423(dist=68562),KL(dist=36209)	intergenic
Cate	F. Metabolic	CJKT	A10	13	33619863	33045726	rs1198951	A	G	0.504994	0.966659	0.005706	1.15e-08	591996	Y	KL	intronic
Cate	F. Metabolic	CJKT	A10	13	80705730	80131595	rs17072370	A	T	0.282871	0.936743	0.005977	2.71e-24	591996	N	LINC01080(dist=104932),SPRY2(dist=204382)	intergenic
Cate	F. Metabolic	CJKT	A10	13	91949562	91297308	rs9515905	G	A	0.165989	0.937474	0.006951	5.68e-18	682641	N	LINC00379(dist=85610),MIR17HG(dist=50512)	intergenic
Cate	F. Metabolic	CJKT	A10	14	24878370	24409164	rs12437434	T	C	0.284189	0.962055	0.006116	1.52e-09	674891	Y	NYNRIN	exonic
Cate	F. Metabolic	CJKT	A10	14	38828344	38359140	rs2183235	C	G	0.529797	0.965253	0.005161	4.86e-11	783042	Y	LOC112268136(dist=47210),LINC00639(dist=390199)	intergenic
Cate	F. Metabolic	CJKT	A10	14	77287807	76821464	rs8017139	A	G	0.501754	0.959417	0.005346	1.49e-13	682641	Y	ANGEL1(dist=8582),LRRC74A(dist=4944)	intergenic
Cate	F. Metabolic	CJKT	A10	14	77378687	76912344	rs12588405	T	C	0.371719	1.04269	0.005769	5.91e-14	790792	Y	LRRC74A(dist=42040),LINC01629(dist=47294)	intergenic
Cate	F. Metabolic	CJKT	A10	14	101255172	100788835	rs73347525	G	A	0.26519	0.953273	0.006716	1.59e-11	591996	Y	DLK1(dist=50611),MIR2392(dist=25656)	intergenic
Cate	F. Metabolic	CJKT	A10	15	38844106	38551905	rs12593201	A	G	0.406761	1.03833	0.005926	5.83e-11	700147	Y	RASGRP1	intronic
Cate	F. Metabolic	CJKT	A10	15	40619743	40327542	rs1077476	G	T	0.622668	0.950792	0.006508	2.55e-13	682641	N	INAFM2(dist=827)	downstream
Cate	F. Metabolic	CJKT	A10	15	48481172	48188975	rs7178106	A	G	0.409312	1.03716	0.005952	2.66e-10	682641	Y	CTXN2	intronic
Cate	F. Metabolic	CJKT	A10	15	52591752	52299555	rs113204516	G	A	0.152441	0.952054	0.00819	1.52e-08	591996	Y	MYO5C(dist=3751),MYO5A(dist=7729)	intergenic
Cate	F. Metabolic	CJKT	A10	15	62396118	62103919	rs10851708	A	G	0.287397	0.950011	0.006644	3.43e-13	790792	N	C2CD4A(dist=33002),C2CD4B(dist=59616)	intergenic
Cate	F. Metabolic	CJKT	A10	15	75637396	75345055	rs7402844	G	C	0.64022	1.03752	0.005772	4.7e-11	783042	Y	COMMD4(dist=4782),NEIL1(dist=1935)	intergenic
Cate	F. Metabolic	CJKT	A10	15	77734261	77441919	rs16968835	A	G	0.149342	1.0616	0.007851	1.08e-15	790792	Y	HMG20A	intronic
Cate	F. Metabolic	CJKT	A10	15	90417999	89874767	rs8026131	G	C	0.803567	0.955395	0.00639	1.27e-11	790792	Y	AP3S2,ARPIN-AP3S2	intronic
Cate	F. Metabolic	CJKT	A10	15	91531352	90988122	rs3803563	A	C	0.494267	1.06165	0.008685	4.22e-13	346549	N	PRC1-AS1	ncRNA_exonic
Cate	F. Metabolic	CJKT	A10	16	20336257	20324935	rs11074451	G	A	0.091436	1.10598	0.019279	1.39e-08	700147	N	GP2	intronic
Cate	F. Metabolic	CJKT	A10	16	53799303	53765391	rs28562191	T	C	0.189834	1.07982	0.007825	7.42e-26	591996	N	FTO	intronic
Cate	F. Metabolic	CJKT	A10	16	53807764	53773852	rs17817288	G	A	0.599024	1.03569	0.006142	4.23e-09	591996	Y	FTO	intronic
Cate	F. Metabolic	CJKT	A10	16	53830590	53796678	rs150356630	T	C	0.055151	1.11356	0.020937	2.02e-08	261621	N	FTO	intronic
Cate	F. Metabolic	CJKT	A10	16	53833980	53800068	rs75823063	A	G	0.015467	1.16374	0.031006	3.07e-08	705864	Y	FTO	intronic
Cate	F. Metabolic	CJKT	A10	16	73101325	73067426	rs78699459	A	G	0.214286	1.04373	0.007684	8.07e-09	591996	Y	ZFHX3(dist=8405),HCCAT5(dist=24923)	intergenic
Cate	F. Metabolic	CJKT	A10	16	81534790	81501185	rs2925979	C	T	0.597748	0.962944	0.005446	3.25e-11	700147	Y	CMIP	intronic
Cate	F. Metabolic	CJKT	A10	17	3828086	3924792	rs1043246	G	C	0.477731	1.04126	0.007393	1.6e-08	413270	Y	ATP2A3(NM_174956:c.*641C>G,NM_005173:c.*630C>G,NM_174958:c.*47C>G,NM_174957:c.*630C>G,NM_174955:c.*586C>G,NM_174954:c.*641C>G,NM_174953:c.*630C>G)	UTR3
Cate	F. Metabolic	CJKT	A10	17	6938335	7035016	rs312456	G	A	0.816125	0.941484	0.007362	2.07e-14	591996	N	SLC16A13(dist=999)	upstream
Cate	F. Metabolic	CJKT	A10	17	27570325	29243307	rs9914175	T	C	0.517803	0.961628	0.005097	2.17e-13	783042	N	MYO18A(dist=62909),CRYBA1(dist=3552)	intergenic
Cate	F. Metabolic	CJKT	A10	17	29482878	31155860	rs2269855	A	G	0.563401	0.966982	0.005286	1.03e-09	783042	Y	NF1	intronic
Cate	F. Metabolic	CJKT	A10	17	36058053	37698047	rs573922058	T	A	0.196682	1.07289	0.012391	1.76e-09	255904	Y	HNF1B	intronic
Cate	F. Metabolic	CJKT	A10	17	36105897	37745906	rs9913260	G	A	0.838993	0.938164	0.00784	3.73e-14	591996	N	HNF1B(dist=847)	upstream
Cate	F. Metabolic	CJKT	A10	17	73772856	75776775	rs7342	C	G	0.380602	0.966766	0.005545	4.75e-09	700147	Y	H3-3B(NM_005324:c.*1820G>C)	UTR3
Cate	F. Metabolic	CJKT	A10	17	76777487	78781405	rs72849511	T	C	0.369604	0.967027	0.005388	2.23e-09	783042	Y	CYTH1	intronic
Cate	F. Metabolic	CJKT	A10	18	7074515	7074516	rs8093592	T	C	0.700106	1.04394	0.0066	1.44e-11	591996	N	LAMA1	intronic
Cate	F. Metabolic	CJKT	A10	18	42361969	44782004	rs16978169	T	C	0.248885	0.955663	0.00685	3.44e-10	591996	Y	SETBP1	intronic
Cate	F. Metabolic	CJKT	A10	18	57827198	60159965	rs565239	A	G	0.250968	1.07445	0.009081	3.76e-17	454700	N	PMAIP1(dist=255660),MC4R(dist=211097)	intergenic
Cate	F. Metabolic	CJKT	A10	18	58039276	60372043	rs2229616	T	C	0.022025	0.872208	0.019625	2.9e-09	783042	N	MC4R	exonic
Cate	F. Metabolic	CJKT	A10	19	22249900	22067098	rs181745965	T	C	0.017748	0.82208	0.021475	2.87e-13	444243	N	ZNF257	intronic
Cate	F. Metabolic	CJKT	A10	19	22272101	22089299	rs148612115	C	T	0.059429	0.8411	0.012985	2.7e-28	413270	N	ZNF257	exonic
Cate	F. Metabolic	CJKT	A10	19	22439055	22256253	rs188128235	T	C	0.013868	0.780692	0.033156	2.42e-08	178726	N	ZNF676(dist=59302),ZNF729(dist=30188)	intergenic
Cate	F. Metabolic	CJKT	A10	19	31829903	31338997	rs924150	C	A	0.46096	0.964612	0.006236	3.14e-08	700147	N	TSHZ3	intronic
Cate	F. Metabolic	CJKT	A10	19	46157916	45654658	rs7507912	A	G	0.318606	0.939512	0.005704	1.8e-24	674891	N	EML2(dist=9029),GIPR(dist=13563)	intergenic
Cate	F. Metabolic	CJKT	A10	19	46183586	45680328	rs61373376	T	C	0.133283	1.04573	0.008211	1.64e-08	783042	Y	GIPR	intronic
Cate	F. Metabolic	CJKT	A10	19	47600441	47097184	rs8101149	A	G	0.272283	1.04285	0.00676	1.31e-10	700147	Y	ZC3H4	intronic
Cate	F. Metabolic	CJKT	A10	20	42914121	44285481	rs2208065	A	C	0.371571	1.05508	0.005735	1.08e-22	790792	N	GDAP1L1(dist=4534),FITM2(dist=17359)	intergenic
Cate	F. Metabolic	CJKT	A10	22	44328730	43932850	rs4823173	A	G	0.406271	1.0318	0.005648	1.32e-08	790792	Y	PNPLA3	intronic
Cate	F. Metabolic	CJKT	C02	1	10796547	10736490	rs17035646	A	G	0.644355	1.07471	0.006755	4.89e-30	595023	N	CASZ1	intronic
Cate	F. Metabolic	CJKT	C02	1	113046879	112504257	rs3790604	A	C	0.30316	1.08683	0.00648	8.96e-44	685680	N	WNT2B	intronic
Cate	F. Metabolic	CJKT	C02	1	113071834	112529212	rs12401734	C	T	0.088699	0.947653	0.008263	1e-09	793831	Y	WNT2B(NM_024494:c.*8703C>T)	UTR3
Cate	F. Metabolic	CJKT	C02	2	629244	629244	rs12463617	C	A	0.919317	1.05654	0.0104	3.21e-08	786082	Y	LOC105373352(dist=67152),TMEM18(dist=34634)	intergenic
Cate	F. Metabolic	CJKT	C02	2	26914787	26691919	rs935168	A	G	0.297644	0.928159	0.006167	8.01e-29	595023	N	KCNK3(dist=803)	upstream
Cate	F. Metabolic	CJKT	C02	2	26936408	26713540	rs142394811	A	G	0.028299	0.907534	0.014983	7.61e-09	703174	Y	KCNK3	intronic
Cate	F. Metabolic	CJKT	C02	2	86352010	86124887	rs4832250	T	G	0.760359	0.958373	0.005721	1.49e-12	793831	N	PTCD3	intronic
Cate	F. Metabolic	CJKT	C02	2	164463486	163606976	rs59950510	A	T	0.547333	1.03896	0.005886	2.05e-11	685680	N	FIGN(NM_001321825:c.*2576T>A,NM_018086:c.*2576T>A)	UTR3
Cate	F. Metabolic	CJKT	C02	2	165042786	164186276	rs1371190	G	A	0.352666	0.957179	0.006348	5.7e-11	595023	N	FIGN(dist=450268),GRB14(dist=306141)	intergenic
Cate	F. Metabolic	CJKT	C02	2	240288596	239366901	rs4852057	A	G	0.676346	1.03731	0.006471	5.51e-09	786082	Y	HDAC4	intronic
Cate	F. Metabolic	CJKT	C02	3	27592860	27551369	rs4462906	G	T	0.281651	1.04555	0.007436	5.16e-10	685680	Y	SLC4A7(dist=66985),EOMES(dist=164580)	intergenic
Cate	F. Metabolic	CJKT	C02	3	53567725	53533698	rs3774431	G	T	0.073862	1.1151	0.011928	7.46e-24	703174	N	CACNA1D	intronic
Cate	F. Metabolic	CJKT	C02	3	53846077	53812050	rs10490844	G	A	0.156843	0.953357	0.006964	8.75e-11	793831	Y	CACNA1D(NM_000720:c.*644G>A,NM_001128840:c.*644G>A,NM_001128839:c.*644G>A)	UTR3
Cate	F. Metabolic	CJKT	C02	3	168836505	169118717	rs3889027	T	G	0.129595	0.920624	0.00679	9.38e-29	793831	N	MECOM	intronic
Cate	F. Metabolic	CJKT	C02	3	169393285	169675497	rs9942060	C	T	0.109754	1.07306	0.009979	6.01e-14	499205	N	MECOM(dist=11785),TERC(dist=89113)	intergenic
Cate	F. Metabolic	CJKT	C02	4	40627365	40625348	rs78016072	T	C	0.150681	0.951268	0.006771	3.29e-12	793831	Y	RBM47	intronic
Cate	F. Metabolic	CJKT	C02	4	81089491	80168337	rs2867694	C	T	0.935099	0.931971	0.011489	1.69e-08	786082	Y	ANTXR2(dist=94865),PRDM8(dist=16933)	intergenic
Cate	F. Metabolic	CJKT	C02	4	81207039	80285885	rs982804	C	T	0.803302	1.05145	0.007582	5.11e-12	685680	Y	FGF5	intronic
Cate	F. Metabolic	CJKT	C02	5	96138861	96803158	rs27045	T	C	0.493965	1.03082	0.005509	1.64e-08	793831	Y	ERAP1	intronic
Cate	F. Metabolic	CJKT	C02	5	114394834	115059137	rs62379969	T	C	0.58041	0.965053	0.006107	2.38e-08	595023	Y	LOC101927078(dist=285724),TRIM36(dist=65639)	intergenic
Cate	F. Metabolic	CJKT	C02	5	127364103	128028411	rs34576922	G	C	0.373317	0.96809	0.00563	3.02e-08	703174	Y	LINC01184	ncRNA_intronic
Cate	F. Metabolic	CJKT	C02	5	127815453	128479760	rs4385259	C	G	0.211898	1.03944	0.006739	3.13e-09	793831	Y	FBN2	intronic
Cate	F. Metabolic	CJKT	C02	5	157837767	158410759	rs7708926	C	T	0.171079	0.959875	0.006435	1.33e-09	793831	Y	LINC02227(dist=986)	upstream
Cate	F. Metabolic	CJKT	C02	6	43355851	43388113	rs2396004	G	A	0.688844	0.948239	0.005264	1.81e-21	793831	N	ZNF318(dist=18466),ABCC10(dist=39428)	intergenic
Cate	F. Metabolic	CJKT	C02	6	43372476	43404738	rs76295717	G	A	0.030398	1.09135	0.016776	2.19e-08	786082	Y	ZNF318(dist=35091),ABCC10(dist=22803)	intergenic
Cate	F. Metabolic	CJKT	C02	6	118579357	118258194	rs281861	G	T	0.293783	0.968621	0.005414	1.44e-08	793831	Y	SLC35F1	intronic
Cate	F. Metabolic	CJKT	C02	6	127199312	126878167	rs3926855	G	T	0.461496	1.06771	0.009511	3.22e-13	351121	Y	MIR588(dist=393454),RSPO3(dist=240504)	intergenic
Cate	F. Metabolic	CJKT	C02	6	150989698	150668562	rs17080069	G	A	0.075193	0.924207	0.010269	2.37e-12	595023	N	PLEKHG1	intronic
Cate	F. Metabolic	CJKT	C02	7	27245996	27206377	rs60772526	T	C	0.591694	1.0501	0.005909	6.02e-18	685680	N	HOTTIP	ncRNA_exonic
Cate	F. Metabolic	CJKT	C02	7	69896093	70431107	rs55815007	G	T	0.212874	1.04641	0.006528	5.12e-13	793831	Y	AUTS2	intronic
Cate	F. Metabolic	CJKT	C02	7	139414276	139714477	rs11769961	C	A	0.303596	0.964328	0.005987	6.23e-09	685680	Y	HIPK2	intronic
Cate	F. Metabolic	CJKT	C02	7	156311364	156518670	rs55911644	A	T	0.528639	1.03448	0.005809	1.98e-09	703174	Y	LINC01006	ncRNA_intronic
Cate	F. Metabolic	CJKT	C02	8	23400615	23543102	rs62503324	T	C	0.651132	1.03057	0.005649	4.76e-08	793831	Y	SLC25A37(NM_001317813:c.-23012T>C)	UTR5
Cate	F. Metabolic	CJKT	C02	8	38258154	38400636	rs10958670	A	G	0.322691	1.03762	0.00572	2.77e-11	793831	Y	LETM2	intronic
Cate	F. Metabolic	CJKT	C02	8	71209220	70296985	rs75920913	A	G	0.145886	1.04548	0.007399	4.49e-10	793831	Y	NCOA2	intronic
Cate	F. Metabolic	CJKT	C02	8	76812657	75900422	rs17321187	G	T	0.439257	0.970548	0.005113	1.7e-08	793831	Y	HNF4G(dist=333596),LINC01111(dist=506232)	intergenic
Cate	F. Metabolic	CJKT	C02	8	144059912	142978495	rs28505089	A	G	0.311697	0.959564	0.006472	1.24e-09	595023	N	CYP11B2(dist=60652),LY6E-DT(dist=3536)	intergenic
Cate	F. Metabolic	CJKT	C02	10	60293294	58533534	rs1649080	T	C	0.516582	1.04751	0.006002	8.28e-16	793831	N	BICC1	intronic
Cate	F. Metabolic	CJKT	C02	10	96108774	94349017	rs1093316	C	T	0.266438	0.960339	0.006122	2.9e-10	677931	Y	NOC3L	intronic
Cate	F. Metabolic	CJKT	C02	10	96325677	94565920	rs7078478	A	G	0.73056	0.964788	0.006179	2.73e-08	703174	Y	HELLS	intronic
Cate	F. Metabolic	CJKT	C02	10	104735366	102975609	rs12248123	G	A	0.266157	1.05641	0.005995	7.25e-22	793831	N	CNNM2	intronic
Cate	F. Metabolic	CJKT	C02	10	104741114	102981357	rs12260436	C	A	0.431462	0.939822	0.007612	3.06e-14	280546	Y	CNNM2	intronic
Cate	F. Metabolic	CJKT	C02	10	115724039	113964280	rs151599	A	G	0.475362	1.04161	0.007656	3.74e-08	793831	Y	NHLRC2(dist=47088),ADRB1(dist=79586)	intergenic
Cate	F. Metabolic	CJKT	C02	10	122920583	121161069	rs2130786	T	C	0.622566	1.02963	0.005476	4.83e-08	793831	Y	WDR11(dist=251545),FGFR2(dist=317261)	intergenic
Cate	F. Metabolic	CJKT	C02	11	1885225	1863995	rs74047618	T	C	0.062307	0.918617	0.010881	1.47e-12	595023	N	LSP1	intronic
Cate	F. Metabolic	CJKT	C02	11	9762274	9740727	rs360153	C	T	0.404529	1.04134	0.005899	1.19e-12	703174	Y	SWAP70	intronic
Cate	F. Metabolic	CJKT	C02	11	16279532	16257986	rs2164782	G	T	0.750778	0.961435	0.005683	3.86e-11	793831	Y	SOX6	intronic
Cate	F. Metabolic	CJKT	C02	11	58371283	58603810	rs7102510	G	T	0.180437	0.954611	0.007032	3.97e-10	703174	Y	ZFP91-CNTF	ncRNA_intronic
Cate	F. Metabolic	CJKT	C02	11	61277885	61510413	rs10897165	A	G	0.445124	0.95052	0.00494	2.8e-22	793831	N	LRRC10B(NM_001145077:c.*536A>G)	UTR3
Cate	F. Metabolic	CJKT	C02	11	65361765	65594294	rs749112	C	T	0.47293	1.0353	0.005438	5.21e-11	786082	Y	KCNK7	intronic
Cate	F. Metabolic	CJKT	C02	11	100585807	100715076	rs2455569	C	T	0.486212	1.05067	0.005815	6.99e-19	685680	N	ARHGAP42	intronic
Cate	F. Metabolic	CJKT	C02	11	117021877	117151161	rs4938348	C	G	0.468134	0.964736	0.006236	3.49e-08	703174	Y	PAFAH1B2	intronic
Cate	F. Metabolic	CJKT	C02	12	12877692	12724758	rs34325	C	T	0.514312	1.03224	0.005817	2.21e-08	685680	Y	CDKN1B(dist=2389),APOLD1(dist=1159)	intergenic
Cate	F. Metabolic	CJKT	C02	12	20183067	20030133	rs10841439	C	T	0.525006	0.964414	0.005008	3.99e-12	793831	Y	LINC02398	ncRNA_intronic
Cate	F. Metabolic	CJKT	C02	12	90025622	89631845	rs2681485	A	G	0.638032	1.05826	0.006717	8.03e-19	595023	N	ATP2B1	intronic
Cate	F. Metabolic	CJKT	C02	12	115505916	115068111	rs35501	T	C	0.312738	0.959462	0.006403	7.49e-10	595023	N	TBX3(dist=383936),MED13L(dist=890465)	intergenic
Cate	F. Metabolic	CJKT	C02	15	68114974	67822636	rs4776982	G	A	0.606469	0.969126	0.005058	2.31e-09	793831	Y	MAP2K5(dist=15522),SKOR1(dist=2873)	intergenic
Cate	F. Metabolic	CJKT	C02	15	75081078	74788737	rs2168518	A	G	0.177902	0.94933	0.006503	4.93e-14	793831	N	MIR4513	ncRNA_exonic
Cate	F. Metabolic	CJKT	C02	15	91437388	90894158	rs2521501	T	A	0.105576	1.0633	0.009939	7.99e-11	677931	Y	FES	intronic
Cate	F. Metabolic	CJKT	C02	16	53814363	53780451	rs9972653	T	G	0.143481	1.07227	0.008776	2.87e-17	703174	N	FTO	intronic
Cate	F. Metabolic	CJKT	C02	16	81513871	81480266	rs12928482	A	G	0.369231	0.962829	0.005665	1.6e-10	685680	Y	CMIP	intronic
Cate	F. Metabolic	CJKT	C02	17	46645342	48567980	rs4646992	C	T	0.84717	1.04453	0.007438	1.27e-09	786082	Y	HOXB3	intronic
Cate	F. Metabolic	CJKT	C02	17	47421279	49343917	rs35406341	A	G	0.212135	1.03584	0.006479	2.25e-08	786082	Y	ZNF652	intronic
Cate	F. Metabolic	CJKT	C02	18	785431	785430	rs1940628	G	A	0.332559	0.967524	0.005777	3.95e-08	703174	Y	YES1	intronic
Cate	F. Metabolic	CJKT	C02	19	1818484	1818485	rs77403452	A	G	0.015147	1.15458	0.028548	1.46e-08	499205	Y	REXO1	exonic
Cate	F. Metabolic	CJKT	C02	19	11526765	11416089	rs167479	T	G	0.479095	0.931925	0.011386	1.22e-08	677931	N	RGL3	exonic
Cate	F. Metabolic	CJKT	C02	20	31203417	32615615	rs6141764	T	C	0.455941	0.966398	0.005771	1.31e-08	677931	Y	NOL4L-DT(dist=6723),C20orf203(dist=16010)	intergenic
Cate	F. Metabolic	CJKT	C02	20	40134722	41506083	rs6072392	C	T	0.528713	0.970829	0.005132	2.59e-08	793831	Y	CHD6	intronic
Cate	F. Metabolic	CJKT	C02	20	42801971	44173331	rs6017279	C	T	0.30735	1.04038	0.006363	1.28e-10	685680	N	JPH2	intronic
Cate	F. Metabolic	CJKT	C02	20	50108963	51492425	rs6021246	C	T	0.455531	1.04137	0.006464	8.78e-11	595023	N	NFATC2	intronic
Cate	F. Metabolic	CJKT	OSTE	2	141461206	140703637	rs80297074	A	C	0.010528	1.48623	0.100234	4.41e-08	169263	Y	LRP1B	intronic
Cate	F. Metabolic	CJKT	OSTE	4	88772189	87851037	rs9998898	G	A	0.640867	1.0816	0.013126	1.75e-10	518157	N	MEPE(dist=4221),SPP1(dist=124613)	intergenic
Cate	F. Metabolic	CJKT	OSTE	6	151898506	151577371	rs1871859	T	C	0.528994	1.08485	0.01154	3.71e-14	583730	Y	CCDC170	intronic
Cate	F. Metabolic	CJKT	OSTE	7	121018579	121378525	rs917727	T	C	0.123348	0.907283	0.014978	6.88e-09	583730	Y	FAM3C	intronic
Cate	F. Metabolic	CJKT	GT	1	155143768	155171292	rs4971091	T	G	0.776106	0.926276	0.009934	1.67e-12	583117	N	KRTCAP2	intronic
Cate	F. Metabolic	CJKT	GT	2	27734972	27512105	rs6547692	A	G	0.501278	0.899243	0.008333	7.5e-30	523625	N	GCKR	intronic
Cate	F. Metabolic	CJKT	GT	4	9747465	9745841	rs73221566	A	G	0.066836	0.882493	0.016574	6.68e-11	523625	N	MIR548I2(dist=189525),DRD5(dist=35793)	intergenic
Cate	F. Metabolic	CJKT	GT	4	9758132	9756508	rs6813395	A	G	0.383168	1.10188	0.011657	1.21e-19	471677	N	MIR548I2(dist=200192),DRD5(dist=25126)	intergenic
Cate	F. Metabolic	CJKT	GT	4	9985596	9983972	rs7680126	G	A	0.017024	0.782025	0.027779	2.51e-11	503872	N	SLC2A9	intronic
Cate	F. Metabolic	CJKT	GT	4	9999346	9997722	rs11943372	A	T	0.585579	1.17202	0.011895	5.02e-54	474966	N	SLC2A9	intronic
Cate	F. Metabolic	CJKT	GT	4	10027969	10026345	rs7683792	A	T	0.963248	1.21365	0.038126	2.41e-09	579828	Y	SLC2A9	intronic
Cate	F. Metabolic	CJKT	GT	4	10028408	10026784	rs140176097	G	C	0.077401	1.11706	0.021195	1.06e-08	415474	N	SLC2A9	intronic
Cate	F. Metabolic	CJKT	GT	4	10029731	10028107	rs59077355	T	C	0.066487	1.24499	0.024452	7.92e-28	474966	N	SLC2A9	intronic
Cate	F. Metabolic	CJKT	GT	4	10059351	10057727	rs714872	C	A	0.197033	0.896925	0.012271	4.57e-15	415474	N	SLC2A9(dist=17479),WDR1(dist=16612)	intergenic
Cate	F. Metabolic	CJKT	GT	4	88702867	87781715	rs76796637	A	G	0.037871	1.15854	0.02737	1.21e-09	523625	Y	DMP1(dist=117358),IBSP(dist=17839)	intergenic
Cate	F. Metabolic	CJKT	GT	4	88751704	87830552	rs7682764	A	G	0.664634	0.936544	0.01024	3.09e-09	474966	N	MEPE	intronic
Cate	F. Metabolic	CJKT	GT	4	88813073	87891921	rs530874657	T	C	0.010847	1.31597	0.05909	5.31e-09	447669	Y	MEPE(dist=45105),SPP1(dist=83729)	intergenic
Cate	F. Metabolic	CJKT	GT	4	88896562	87975410	rs117291487	C	A	0.041722	0.853803	0.022997	1.15e-08	471677	N	SPP1(dist=240)	upstream
Cate	F. Metabolic	CJKT	GT	4	88917266	87996114	rs12641146	T	A	0.435112	0.761777	0.016124	2.74e-36	184107	Y	SPP1(dist=12703),PKD2(dist=11521)	intergenic
Cate	F. Metabolic	CJKT	GT	4	89020503	88099351	rs192169063	G	A	0.013076	1.75146	0.145524	6.61e-10	503872	N	ABCG2	exonic
Cate	F. Metabolic	CJKT	GT	4	89169538	88248386	rs376487814	C	T	0.085301	0.866765	0.017416	3.17e-12	415474	N	ABCG2(dist=16760),PPM1K(dist=9234)	intergenic
Cate	F. Metabolic	CJKT	GT	4	89193262	88272110	rs137862843	C	T	0.01734	1.29683	0.054383	2.93e-09	395721	N	PPM1K	intronic
Cate	F. Metabolic	CJKT	GT	4	89194928	88273776	rs13125860	A	T	0.356121	1.10881	0.01216	1.28e-20	415474	N	PPM1K	intronic
Cate	F. Metabolic	CJKT	GT	4	89201115	88279963	rs150602450	C	T	0.024439	0.791429	0.031162	1.17e-08	339518	N	PPM1K	intronic
Cate	F. Metabolic	CJKT	GT	4	89305062	88383910	rs7660771	G	A	0.221694	0.932505	0.010508	8.92e-10	579828	Y	HERC6	intronic
Cate	F. Metabolic	CJKT	GT	6	25699283	25699055	rs9467570	A	C	0.109638	0.916696	0.013755	1.15e-08	583117	Y	SCGN	intronic
Cate	F. Metabolic	CJKT	GT	6	54973761	55108963	rs4715517	A	C	0.073544	1.11836	0.022171	3.24e-08	471677	N	HCRTR2	intronic
Cate	F. Metabolic	CJKT	GT	7	73023881	73609551	rs12531645	A	G	0.089917	0.909656	0.015191	2.51e-08	523625	Y	MLXIPL	intronic
Cate	F. Metabolic	CJKT	GT	8	76479950	75567715	rs2943540	C	T	0.386588	1.06971	0.012254	6.16e-09	583117	Y	HNF4G(dist=889)	downstream
Cate	F. Metabolic	CJKT	GT	10	60292444	58532684	rs1649081	A	G	0.526081	1.05968	0.009767	4.74e-10	583117	Y	BICC1	intronic
Cate	F. Metabolic	CJKT	GT	11	64360623	64593151	rs576076	A	G	0.436553	0.946972	0.00896	1.19e-08	523625	Y	SLC22A12	intronic
Cate	F. Metabolic	CJKT	GT	11	64361042	64593570	rs75786299	A	G	0.01356	1.89562	0.095411	1.68e-33	339518	N	SLC22A12	intronic
Cate	F. Metabolic	CJKT	GT	11	64365167	64597695	rs2022048	T	C	0.043503	1.16881	0.029336	1.4e-09	471677	N	SLC22A12	intronic
Cate	F. Metabolic	CJKT	GT	12	122522707	122084801	rs142385170	A	G	0.488699	0.949152	0.008947	4.23e-08	523625	Y	MLXIP	intronic
Cate	F. Metabolic	CJKT	GT	17	59447369	61370008	rs11653176	C	T	0.51329	1.07869	0.010443	9.61e-15	523625	N	BCAS3	intronic
Cate	F. Metabolic	CJKT	LIP	1	55496176	55030503	rs17111490	T	C	0.086896	0.941015	0.010256	3.5e-08	497325	Y	BSND(dist=13331),PCSK9(dist=9045)	intergenic
Cate	F. Metabolic	CJKT	LIP	1	63156043	62690372	rs1168114	G	A	0.791491	1.06407	0.007512	2.57e-18	605476	N	DOCK7(dist=1986),ATG4C(dist=93734)	intergenic
Cate	F. Metabolic	CJKT	LIP	1	109831225	109288603	rs115967373	A	G	0.034368	0.884099	0.014107	3.12e-14	597727	N	PSRC1(dist=5435),MYBPHL(dist=3762)	intergenic
Cate	F. Metabolic	CJKT	LIP	2	21239870	21016998	rs201843305	A	T	0.08353	0.887675	0.011437	7.25e-20	407004	N	APOB	intronic
Cate	F. Metabolic	CJKT	LIP	2	21242731	21019859	rs13306206	A	G	0.010361	1.81468	0.123353	3.28e-16	82572	N	APOB	exonic
Cate	F. Metabolic	CJKT	LIP	2	21360583	21137711	rs312966	G	A	0.713983	0.944463	0.006358	3.6e-17	515155	N	TDRD15	exonic
Cate	F. Metabolic	CJKT	LIP	2	27730940	27508073	rs1260326	C	T	0.4994	0.956706	0.006398	5.04e-11	407004	N	GCKR	exonic
Cate	F. Metabolic	CJKT	LIP	2	158481992	157625480	rs10164853	G	A	0.312421	0.958874	0.006303	2.25e-10	515155	N	ACVR1C	intronic
Cate	F. Metabolic	CJKT	LIP	4	3443931	3442204	rs13108218	G	A	0.506247	0.954187	0.006016	1.51e-13	489576	N	HGFAC	intronic
Cate	F. Metabolic	CJKT	LIP	5	74565153	75269328	rs10062361	T	C	0.309309	1.06215	0.007622	7.68e-17	407004	N	ANKRD31(dist=32450),HMGCR(dist=67840)	intergenic
Cate	F. Metabolic	CJKT	LIP	5	156432018	157005007	rs2102151	T	C	0.185372	0.951608	0.007026	2.67e-11	605476	N	TIMD4(dist=41781),HAVCR1(dist=24406)	intergenic
Cate	F. Metabolic	CJKT	LIP	6	31341756	31373979	rs150606006	A	G	0.038638	0.906646	0.015329	1.23e-08	407004	N	HLA-B(dist=16800),MICA-AS1(dist=20310)	intergenic
Cate	F. Metabolic	CJKT	LIP	6	101431977	100984101	rs12524934	T	C	0.289104	1.03628	0.006716	4.76e-08	605476	Y	ASCC3(dist=102729),GRIK2(dist=409607)	intergenic
Cate	F. Metabolic	CJKT	LIP	6	161007218	160586186	rs192717255	C	T	0.010613	1.19759	0.0356	4.04e-09	515155	N	LPA	intronic
Cate	F. Metabolic	CJKT	LIP	6	161108292	160687260	rs188951644	A	T	0.011088	1.23134	0.036789	1.44e-11	439060	N	LPA(dist=22985),PLG(dist=14933)	intergenic
Cate	F. Metabolic	CJKT	LIP	8	18272635	18415125	rs35570672	C	T	0.475857	0.964912	0.005964	9.47e-09	515155	Y	NAT2(dist=13910),PSD3(dist=112178)	intergenic
Cate	F. Metabolic	CJKT	LIP	8	19856539	19999028	rs4523270	C	T	0.199195	0.952373	0.007256	2.12e-10	515155	N	LPL(dist=31769),SLC18A1(dist=145827)	intergenic
Cate	F. Metabolic	CJKT	LIP	8	59384181	58471622	rs983812	T	C	0.792589	0.961001	0.006831	2.81e-08	605476	Y	UBXN2B(dist=20121),CYP7A1(dist=18556)	intergenic
Cate	F. Metabolic	CJKT	LIP	8	126485337	125473095	rs2980860	G	A	0.565235	0.868054	0.013791	1.93e-18	166416	N	TRIB1(dist=34690),LINC00861(dist=449428)	intergenic
Cate	F. Metabolic	CJKT	LIP	9	136151806	133276354	rs600038	C	T	0.187709	1.07533	0.008321	1.31e-20	515155	N	ABO(dist=1153),SURF6(dist=52422)	intergenic
Cate	F. Metabolic	CJKT	LIP	10	113988995	112229237	rs60191209	C	T	0.357606	0.962931	0.005921	1.05e-09	605476	Y	GPAM(dist=45472),TECTB(dist=54163)	intergenic
Cate	F. Metabolic	CJKT	LIP	11	2858546	2837316	rs2237897	T	C	0.343832	0.959934	0.006861	1.37e-08	407004	N	KCNQ1	intronic
Cate	F. Metabolic	CJKT	LIP	11	116580869	116710153	rs75476300	C	G	0.059099	1.13422	0.015993	1.35e-18	407004	N	LINC02702(dist=51901),BUD13(dist=38017)	intergenic
Cate	F. Metabolic	CJKT	LIP	11	116662579	116791863	rs651821	T	C	0.724631	0.868775	0.006361	4.72e-81	407004	N	APOA5(NM_001371904:c.-3A>G,NM_001166598:c.-3A>G,NM_052968:c.-3A>G)	UTR5
Cate	F. Metabolic	CJKT	LIP	11	117017710	117146994	rs117592676	T	C	0.02134	1.1838	0.030073	9.77e-11	515155	N	PAFAH1B2	intronic
Cate	F. Metabolic	CJKT	LIP	16	427772	377772	rs375498857	A	C	0.01828	0.852148	0.021031	2.62e-10	439060	N	PGAP6	exonic
Cate	F. Metabolic	CJKT	LIP	16	71936474	71902571	rs74590737	T	A	0.037654	1.11169	0.017516	3.83e-11	515155	N	IST1	intronic
Cate	F. Metabolic	CJKT	LIP	17	67099658	69103517	rs4141177	G	A	0.583852	0.963442	0.005687	3.65e-10	605476	Y	ABCA6	intronic
Cate	F. Metabolic	CJKT	LIP	19	11070168	10959492	rs548116873	T	C	0.005224	1.6559	0.139499	4.41e-08	108151	Y	TIMM29(dist=29238),SMARCA4(dist=1538)	intergenic
Cate	F. Metabolic	CJKT	LIP	19	11250139	11139463	rs7258950	G	A	0.791212	1.09954	0.008378	4.64e-35	489576	N	LDLR(dist=5643),SPC24(dist=6030)	intergenic
Cate	F. Metabolic	CJKT	LIP	19	45395909	44892652	rs34404554	G	C	0.084655	1.17177	0.012605	4.16e-48	515155	N	TOMM40	intronic
Cate	F. Metabolic	CJKT	LIP	19	45416831	44913574	rs390082	G	T	0.083746	0.782791	0.008265	1.57e-116	521632	N	APOC1(dist=751)	upstream
Cate	F. Metabolic	CJKT	LIP	20	39964330	41335690	rs6129815	T	C	0.769416	1.04446	0.007589	2.86e-09	515155	Y	ZHX3(dist=17959),LPIN3(dist=5131)	intergenic
Cate	G. Digestive	CJKT	PT	6	31326166	31358389	rs4947311	T	C	0.86116	1.14799	0.02541	1.1e-09	254007	N	HLA-B(dist=1210),MICA-AS1(dist=35900)	intergenic
Cate	G. Digestive	CJKT	PT	6	31453763	31485986	rs56009237	C	T	0.633371	1.1137	0.019084	6.67e-10	254007	N	MICB-DT	ncRNA_intronic
Cate	G. Digestive	CJKT	PT	6	32170433	32202656	rs2071287	T	C	0.355671	0.877423	0.014942	4.55e-14	254007	N	NOTCH4	intronic
Cate	G. Digestive	CJKT	PT	6	32272156	32304379	rs56036302	T	A	0.19512	1.16444	0.023682	2.3e-13	254007	N	TSBP1-AS1	ncRNA_intronic
Cate	G. Digestive	CJKT	PT	6	32551715	32583938	rs141975225	G	C	0.062511	0.7917	0.028383	3.42e-10	178671	N	HLA-DRB1	intronic
Cate	G. Digestive	CJKT	PT	6	32553683	32585906	rs9270046	C	A	0.651002	1.12575	0.021558	1.33e-09	266802	N	HLA-DRB1	intronic
Cate	G. Digestive	CJKT	PT	6	32609813	32642036	rs707951	C	T	0.7351	1.16928	0.021535	8.03e-17	266802	N	HLA-DQA1	exonic
Cate	G. Digestive	CJKT	CL	2	27753878	27531011	rs4665985	C	A	0.502576	0.937459	0.009429	2.11e-10	653921	Y	GCKR(dist=7328),C2orf16(dist=45511)	intergenic
Cate	G. Digestive	CJKT	CL	2	211652153	210787429	rs112206077	T	C	0.138906	0.878427	0.017772	3.51e-10	254010	N	CPS1(dist=108322),ERBB4(dist=588288)	intergenic
Cate	G. Digestive	CJKT	CL	2	234671462	233762816	rs28946889	T	G	0.451965	0.920797	0.009437	1.67e-15	588332	N	UGT1A1,UGT1A10,UGT1A3,UGT1A4,UGT1A5,UGT1A6,UGT1A7,UGT1A8,UGT1A9	intronic
Cate	G. Digestive	CJKT	CL	3	149189267	149471480	rs62272018	C	T	0.028878	1.31451	0.052795	6.48e-11	649460	N	TM4SF1-AS1(dist=84897),TM4SF4(dist=3217)	intergenic
Cate	G. Digestive	CJKT	CL	3	149214304	149496517	rs67269375	G	C	0.366179	0.914126	0.012158	2.79e-11	319599	N	TM4SF4	intronic
Cate	G. Digestive	CJKT	CL	3	149229985	149512198	rs17195603	T	C	0.091997	0.85994	0.016235	4.59e-15	653921	N	TM4SF4(dist=8804),WWTR1(dist=5031)	intergenic
Cate	G. Digestive	CJKT	CL	4	39442960	39441340	rs7670903	G	A	0.491417	0.941862	0.009849	1.47e-08	588332	Y	KLB	intronic
Cate	G. Digestive	CJKT	CL	4	151184963	150263811	rs4696651	A	G	0.26892	1.07158	0.012347	3.07e-09	588332	Y	LRBA(dist=625)	downstream
Cate	G. Digestive	CJKT	CL	4	175137313	174216162	rs17060395	C	T	0.599607	1.06119	0.010775	7.2e-09	653921	Y	LINC02268	ncRNA_intronic
Cate	G. Digestive	CJKT	CL	5	176509584	177082583	rs2546095	G	T	0.503808	0.927469	0.009852	2.4e-12	588332	Y	ZNF346(dist=1394),FGFR4(dist=4332)	intergenic
Cate	G. Digestive	CJKT	CL	7	87095609	87466293	rs112981905	T	G	0.275687	0.90375	0.013838	7.77e-11	254010	N	ABCB4	intronic
Cate	G. Digestive	CJKT	CL	7	107462149	107821704	rs10242548	G	A	0.454551	0.94448	0.009224	7.12e-09	653921	Y	SLC26A3(dist=18481),DLD(dist=69403)	intergenic
Cate	G. Digestive	CJKT	CL	8	59376890	58464331	rs76920767	A	G	0.241984	0.919482	0.010417	2.45e-13	653921	N	UBXN2B(dist=12830),CYP7A1(dist=25847)	intergenic
Cate	G. Digestive	CJKT	CL	8	99668210	98655982	rs147740707	C	T	0.01599	1.45927	0.083915	6.03e-10	238686	N	STK3	intronic
Cate	G. Digestive	CJKT	CL	10	21216368	20927439	rs10508635	A	C	0.509112	0.94364	0.009632	1.89e-08	588332	Y	NEBL	intronic
Cate	G. Digestive	CJKT	CL	19	5822370	5822359	rs76899991	T	G	0.082262	1.17985	0.029196	7.26e-11	410774	N	NRTN	intronic
Cate	G. Digestive	CJKT	CL	19	49206631	48703374	rs1047781	T	A	0.455488	1.09703	0.014569	6.12e-12	410774	N	FUT2	exonic
Cate	G. Digestive	CJKT	Cir	6	32359149	32391372	rs118171271	T	G	0.157392	1.22776	0.041174	3.41e-09	264591	N	HCG23,TSBP1-AS1	ncRNA_intronic
Cate	G. Digestive	CJKT	Cir	6	32636433	32668656	rs35800511	G	A	0.232428	1.20726	0.036096	1.01e-09	264591	N	HLA-DQB1(dist=1999),HLA-DQA2(dist=72735)	intergenic
Cate	G. Digestive	CJKT	Cir	6	33039767	33071990	rs34507584	G	A	0.613571	1.19845	0.031123	1.15e-11	254719	N	HLA-DPA1	intronic
Cate	G. Digestive	CJKT	GU	6	160856843	160435811	rs9365164	T	C	0.392362	1.03975	0.007304	3.66e-08	731574	Y	SLC22A3	intronic
Cate	G. Digestive	CJKT	GU	8	143730365	142648981	rs10104869	T	C	0.831892	1.08846	0.012831	1.23e-12	557843	N	LOC101928087(dist=8336),JRK(dist=8479)	intergenic
Cate	G. Digestive	CJKT	GU	8	143877091	142795675	rs2572917	G	C	0.171564	1.10627	0.01701	1.02e-10	315481	Y	LY6D(dist=9136),GML(dist=39126)	intergenic
Cate	G. Digestive	CJKT	GU	9	136148000	133272585	rs647800	G	A	0.513603	0.951537	0.006464	3.9e-13	731574	Y	ABO	intronic
Cate	G. Digestive	CJKT	GU	10	16234072	16192073	rs60725584	C	T	0.963849	1.18101	0.033767	1.6e-08	311020	Y	MINDY3(dist=331540),PTER(dist=244870)	intergenic
Cate	G. Digestive	CJKT	ARF	4	183498450	182577297	rs56394544	G	A	0.430508	0.871669	0.021015	2.75e-08	548409	Y	TENM3	intronic
Cate	G. Digestive	CJKT	CRF	16	20383049	20371727	rs62034970	C	G	0.167403	0.891959	0.012523	1.02e-15	573330	N	PDILT	intronic
Cate	G. Digestive	CJKT	EM	1	22330205	22003712	rs12088555	G	C	0.497344	1.0976	0.017164	4.67e-09	301174	Y	CELA3A	intronic
Cate	G. Digestive	CJKT	EM	1	22475649	22149156	rs7521775	C	T	0.358422	0.908314	0.011494	6.42e-14	368659	N	WNT4(dist=6059),MIR4418(dist=117083)	intergenic
Cate	G. Digestive	CJKT	EM	2	11727507	11587381	rs13394619	A	G	0.531067	0.911178	0.011077	4.22e-14	368659	N	GREB1(NM_148903:exon10:c.1160-1A>G)	splicing
Cate	G. Digestive	CJKT	EM	2	49372900	49145761	rs11686783	C	T	0.234873	1.10211	0.015745	2.01e-11	368659	Y	FSHR	intronic
Cate	G. Digestive	CJKT	EM	6	19795585	19795354	rs7764632	G	C	0.683072	1.07568	0.014136	4.37e-08	368659	Y	LNC-LBCS	ncRNA_intronic
Cate	G. Digestive	CJKT	EM	6	151794704	151473569	rs6937816	C	T	0.377334	1.09654	0.01372	3.61e-13	368659	Y	ARMT1(dist=3470),CCDC170(dist=20448)	intergenic
Cate	G. Digestive	CJKT	EM	8	25263294	25405778	rs61490611	G	T	0.536131	0.908269	0.011111	8.19e-15	368659	N	DOCK5	intronic
Cate	G. Digestive	CJKT	EM	9	22079792	22079793	rs79708861	A	G	0.170582	0.903939	0.014801	1.33e-09	368659	Y	CDKN2B-AS1	ncRNA_intronic
Cate	G. Digestive	CJKT	EM	10	105719241	103959483	rs4244255	C	T	0.073974	1.18385	0.034533	1.97e-08	301174	Y	STN1(dist=41299),SLK(dist=7657)	intergenic
Cate	G. Digestive	CJKT	EM	12	95639676	95245900	rs10859858	C	T	0.417991	1.0771	0.013341	3.24e-09	368659	Y	VEZT	intronic
Cate	G. Digestive	CJKT	EM	21	36456189	35083892	rs2242901	T	G	0.466707	0.914407	0.014127	1.2e-08	301174	Y	RUNX1(dist=34590),LOC100506403(dist=288615)	intergenic
Cate	G. Digestive	CJKT	A02B1	8	143763043	142681625	rs2920298	G	A	0.257765	0.944969	0.007286	3.34e-13	516094	N	PSCA	intronic
Cate	G. Digestive	CJKT	A02B1	15	80913584	80621243	rs78142448	A	G	0.018538	1.17181	0.032783	3.66e-08	178726	N	ARNT2(dist=23310),ABHD17C(dist=74067)	intergenic
Cate	H. Respiratory	CJKT	AC	6	32651641	32683864	rs3134977	T	G	0.054628	0.85758	0.021806	3.96e-09	260580	Y	HLA-DQB1(dist=17207),HLA-DQA2(dist=57527)	intergenic
Cate	H. Respiratory	CJKT	As	1	203053686	203084558	rs74570638	T	C	0.059662	0.903318	0.016322	3.34e-08	648597	Y	MYOPARR	ncRNA_exonic
Cate	H. Respiratory	CJKT	As	2	204538714	203673991	rs3116498	T	A	0.504057	0.919346	0.011849	1.22e-10	252250	N	RAPH1(dist=138690),CD28(dist=32484)	intergenic
Cate	H. Respiratory	CJKT	As	2	242750927	241809832	rs62193090	C	T	0.380237	1.0518	0.009506	3.13e-08	570476	Y	NEU4	intronic
Cate	H. Respiratory	CJKT	As	3	33065339	33023847	rs7613051	A	G	0.491441	1.05055	0.008467	1.31e-09	678627	Y	GLB1	intronic
Cate	H. Respiratory	CJKT	As	5	131972258	132636566	rs2040703	G	C	0.175206	1.07001	0.010682	1.99e-11	764498	Y	TH2LCRR	ncRNA_intronic
Cate	H. Respiratory	CJKT	As	6	31362181	31394404	rs1052413	C	T	0.369871	0.915109	0.012552	1.83e-10	252250	N	MICA-AS1	ncRNA_exonic
Cate	H. Respiratory	CJKT	As	6	31740212	31772435	rs137859769	C	A	0.019468	1.39018	0.06126	9.15e-13	254069	N	VWA7	intronic
Cate	H. Respiratory	CJKT	As	6	32011248	32043471	rs28361049	T	C	0.397774	1.08423	0.014294	1.45e-09	252250	N	TNXB	exonic
Cate	H. Respiratory	CJKT	As	6	32102743	32134966	rs149139867	C	A	0.028973	0.800005	0.029469	5.49e-09	254069	N	FKBPL(dist=4678),PRRT1(dist=13393)	intergenic
Cate	H. Respiratory	CJKT	As	6	32381472	32413695	rs3129968	C	T	0.310757	1.11847	0.015576	2.31e-15	252250	N	TSBP1-AS1(dist=5966),HLA-DRA(dist=26192)	intergenic
Cate	H. Respiratory	CJKT	As	6	32422870	32455093	rs148679883	G	T	0.007902	1.44363	0.082866	1.69e-09	438522	Y	HLA-DRA(dist=10047),HLA-DRB5(dist=62260)	intergenic
Cate	H. Respiratory	CJKT	As	6	32558913	32591136	rs9270463	C	G	0.362661	0.886514	0.015344	8.18e-12	330371	N	HLA-DRB1(dist=1300),HLA-DQA1(dist=46270)	intergenic
Cate	H. Respiratory	CJKT	As	6	32567361	32599584	rs9380312	C	T	0.1361	1.30014	0.022343	6.53e-51	330371	N	HLA-DRB1(dist=9748),HLA-DQA1(dist=37822)	intergenic
Cate	H. Respiratory	CJKT	As	6	32609169	32641392	rs1048027	C	T	0.455204	1.10393	0.014397	7.48e-14	252250	N	HLA-DQA1	exonic
Cate	H. Respiratory	CJKT	As	6	32611450	32643673	rs7757696	T	G	0.554567	1.0777	0.013407	2.91e-09	330371	N	HLA-DQA1(NM_002122:c.*742T>G)	UTR3
Cate	H. Respiratory	CJKT	As	6	32631295	32663518	rs9274247	A	G	0.417398	1.09889	0.014649	3.05e-12	252250	N	HLA-DQB1	intronic
Cate	H. Respiratory	CJKT	As	6	32641500	32673723	rs28891446	G	A	0.291238	1.16324	0.021415	7.71e-16	252250	N	HLA-DQB1(dist=7066),HLA-DQA2(dist=67668)	intergenic
Cate	H. Respiratory	CJKT	As	6	32676353	32708576	rs9275544	G	A	0.281666	0.846218	0.023772	7.73e-09	154423	Y	HLA-DQB1(dist=41919),HLA-DQA2(dist=32815)	intergenic
Cate	H. Respiratory	CJKT	As	6	32896343	32928566	rs185525402	T	C	0.058275	1.11736	0.019294	2.75e-10	648597	Y	LOC100294145(dist=24808),HLA-DMB(dist=6070)	intergenic
Cate	H. Respiratory	CJKT	As	10	8114388	8072425	rs3802597	G	A	0.520224	0.923614	0.010839	2.27e-11	338121	Y	GATA3	intronic
Cate	H. Respiratory	CJKT	As	10	9025688	8983725	rs1775577	A	G	0.382863	0.90636	0.012149	4.73e-13	252250	N	LINC02676(dist=69129),LOC101928272(dist=213641)	intergenic
Cate	H. Respiratory	CJKT	As	10	9060208	9018245	rs61840209	T	C	0.068089	1.09787	0.016346	6.63e-10	756748	Y	LINC02676(dist=103649),LOC101928272(dist=179121)	intergenic
Cate	H. Respiratory	CJKT	As	10	9072317	9030354	rs2589570	T	G	0.210551	1.15058	0.016594	9.6e-22	338121	N	LINC02676(dist=115758),LOC101928272(dist=167012)	intergenic
Cate	H. Respiratory	CJKT	As	16	27343963	27332642	rs4787951	C	T	0.443415	1.08656	0.014159	3.29e-10	252250	N	IL4R	intronic
Cate	H. Respiratory	CJKT	COPD	2	56066515	55839380	rs75550771	G	A	0.103215	1.18316	0.031384	6.86e-10	294414	Y	PNPT1(dist=145536),EFEMP1(dist=26587)	intergenic
Cate	H. Respiratory	CJKT	COPD	3	25534688	25493197	rs35536382	T	G	0.226245	0.872705	0.019132	1.27e-09	294414	N	RARB	intronic
Cate	H. Respiratory	CJKT	COPD	15	78926726	78634384	rs12440014	G	C	0.460901	0.908566	0.015027	1.21e-08	294414	N	CHRNB4	intronic
Cate	H. Respiratory	CJKT	COPD	16	75108077	75074179	rs11149795	G	C	0.658921	1.10719	0.0193	9.65e-09	246389	Y	ZNRF1	intronic
Cate	I. Neurological	CJKT	Cat	6	20674691	20674460	rs9368219	T	C	0.382699	1.04126	0.007447	2.03e-08	654773	Y	CDKAL1	intronic
Cate	I. Neurological	CJKT	Cat	20	19502738	19522094	rs4814867	T	A	0.186126	1.0491	0.008158	9.83e-10	762882	Y	SLC24A3	intronic
Cate	I. Neurological	CJKT	IS	4	81184341	80263187	rs16998073	T	A	0.355761	1.07477	0.011654	4.9e-11	360014	N	PRDM8(dist=58859),FGF5(dist=3401)	intergenic
Cate	I. Neurological	CJKT	IS	10	105454043	103694285	rs2863994	G	T	0.600424	0.935941	0.009757	3.37e-10	251863	N	SH3PXD2A	intronic
Cate	I. Neurological	CJKT	IS	12	90088768	89694991	rs11105376	A	G	0.348865	0.939272	0.009528	9.99e-10	431090	Y	ATP2B1	intronic
Cate	I. Neurological	CJKT	IS	12	112168009	111730205	rs11066015	A	G	0.235835	0.896184	0.010627	6.89e-20	251863	N	ACAD10	intronic
Cate	I. Neurological	CJKT	IS	13	110959643	110307296	rs7989823	C	A	0.600248	1.07736	0.011567	6.8e-12	251863	N	COL4A2(NM_001846:c.-608C>A)	UTR5
Cate	I. Neurological	CJKT	IH	4	81184341	80263187	rs16998073	T	A	0.379253	1.17644	0.030247	7.52e-10	536938	Y	PRDM8(dist=58859),FGF5(dist=3401)	intergenic
Cate	I. Neurological	CJKT	IH	19	15560937	15450126	rs552786035	T	A	0.014082	3.64173	0.575382	8.47e-12	307555	N	WIZ(dist=170);MIR1470(dist=170)	upstream;downstream
Cate	J. Musculoskeletal	CJKT	RA	1	17412501	17086006	rs2076616	G	A	0.597338	0.937013	0.010927	3.57e-08	647270	N	PADI2	intronic
Cate	J. Musculoskeletal	CJKT	RA	1	17649358	17322863	rs10888018	C	T	0.356089	1.09852	0.015056	1.39e-11	581690	Y	PADI4	intronic
Cate	J. Musculoskeletal	CJKT	RA	2	191970330	191105604	rs13401064	G	C	0.103394	0.870378	0.019045	5.55e-10	581690	Y	STAT4	intronic
Cate	J. Musculoskeletal	CJKT	RA	2	204679031	203814308	rs231836	T	C	0.442464	0.913636	0.012295	3.64e-11	581690	Y	CD28(dist=75396),CTLA4(dist=53463)	intergenic
Cate	J. Musculoskeletal	CJKT	RA	6	25948421	25948193	rs1436306	G	A	0.777142	1.07836	0.014518	3.29e-08	689841	Y	SLC17A2(dist=17502),TRIM38(dist=14609)	intergenic
Cate	J. Musculoskeletal	CJKT	RA	6	26381182	26380954	rs3757147	T	C	0.062376	0.721292	0.02941	1.56e-14	178616	N	BTN3A2(dist=2634),BTN2A2(dist=2154)	intergenic
Cate	J. Musculoskeletal	CJKT	RA	6	26856030	26888251	rs62400809	T	C	0.33848	1.08787	0.016472	4.37e-08	581690	Y	GUSBP2	ncRNA_intronic
Cate	J. Musculoskeletal	CJKT	RA	6	29680270	29712493	rs1611379	G	T	0.755418	1.20727	0.027174	2.93e-16	254604	N	ZFP57(dist=31341),HLA-F(dist=10847)	intergenic
Cate	J. Musculoskeletal	CJKT	RA	6	29804705	29836928	rs7765903	A	T	0.331971	0.9107	0.01283	6.05e-11	581690	Y	HLA-G(dist=5908),HCP5B(dist=34967)	intergenic
Cate	J. Musculoskeletal	CJKT	RA	6	30704793	30737016	rs140232828	A	T	0.01796	2.01004	0.156433	1.44e-16	178616	N	FLOT1	intronic
Cate	J. Musculoskeletal	CJKT	RA	6	31272157	31304380	rs9368675	A	G	0.297448	1.06973	0.01147	5.12e-10	750960	Y	LINC02571(dist=2743),HLA-B(dist=49495)	intergenic
Cate	J. Musculoskeletal	CJKT	RA	6	31323233	31355456	rs709052	G	A	0.350554	0.861007	0.018087	3.15e-12	254604	N	HLA-B	exonic
Cate	J. Musculoskeletal	CJKT	RA	6	31326289	31358512	rs9378248	A	G	0.668527	0.88132	0.012273	3.85e-19	581690	N	HLA-B(dist=1333),MICA-AS1(dist=35777)	intergenic
Cate	J. Musculoskeletal	CJKT	RA	6	31367989	31400212	rs6930344	A	C	0.179141	0.879824	0.015933	3.96e-12	581690	Y	MICA-AS1	ncRNA_exonic
Cate	J. Musculoskeletal	CJKT	RA	6	31977552	32009775	rs77471377	G	C	0.108655	0.764138	0.024424	3.83e-16	254604	N	TNXB	exonic
Cate	J. Musculoskeletal	CJKT	RA	6	32006597	32038820	rs6462	T	C	0.689208	1.28808	0.027131	6.12e-32	254604	N	CYP21A2	intronic
Cate	J. Musculoskeletal	CJKT	RA	6	32113312	32145535	rs205002	A	G	0.264588	0.912771	0.013798	2.79e-09	581690	Y	FKBPL(dist=15247),PRRT1(dist=2824)	intergenic
Cate	J. Musculoskeletal	CJKT	RA	6	32188642	32220865	rs520688	C	T	0.217457	1.28359	0.023262	1.14e-41	581690	N	NOTCH4	exonic
Cate	J. Musculoskeletal	CJKT	RA	6	32353505	32385728	rs112897958	A	G	0.150989	1.32779	0.023635	3.82e-55	581690	N	TSBP1-AS1	ncRNA_intronic
Cate	J. Musculoskeletal	CJKT	RA	6	32369488	32401711	rs3763305	A	G	0.073546	0.816895	0.023615	1.11e-11	581690	N	TSBP1-AS1	ncRNA_intronic
Cate	J. Musculoskeletal	CJKT	RA	6	32381736	32413959	rs7759742	A	T	0.68338	1.08471	0.015421	1.75e-08	581690	Y	TSBP1-AS1(dist=6230),HLA-DRA(dist=25928)	intergenic
Cate	J. Musculoskeletal	CJKT	RA	6	32402800	32435023	rs118121649	C	T	0.009928	3.18042	0.325452	4.33e-24	178616	N	TSBP1-AS1(dist=27294),HLA-DRA(dist=4864)	intergenic
Cate	J. Musculoskeletal	CJKT	RA	6	32419116	32451339	rs12528026	G	A	0.035637	0.782403	0.026289	1.73e-12	581690	N	HLA-DRA(dist=6293),HLA-DRB5(dist=66014)	intergenic
Cate	J. Musculoskeletal	CJKT	RA	6	32511943	32544166	rs34975247	T	C	0.005645	2.93509	0.430101	4.71e-10	178616	N	HLA-DRB5(dist=13879),HLA-DRB6(dist=8547)	intergenic
Cate	J. Musculoskeletal	CJKT	RA	6	32552121	32584344	rs17879981	T	A	0.018261	0.578336	0.04688	5.7e-10	178616	N	HLA-DRB1	exonic
Cate	J. Musculoskeletal	CJKT	RA	6	32553910	32586133	rs9270058	A	C	0.665872	1.28526	0.043698	1.03e-12	254604	N	HLA-DRB1	intronic
Cate	J. Musculoskeletal	CJKT	RA	6	32555052	32587275	rs9270126	T	G	0.326878	0.692925	0.014843	5.13e-63	254604	N	HLA-DRB1	intronic
Cate	J. Musculoskeletal	CJKT	RA	6	32606215	32638438	rs140467491	A	G	0.124508	2.20257	0.063955	1.14e-153	254604	N	HLA-DQA1	intronic
Cate	J. Musculoskeletal	CJKT	RA	6	32623786	32656009	rs28391274	G	A	0.310003	1.52458	0.033841	5.07e-77	254604	N	HLA-DQA1(dist=12327),HLA-DQB1(dist=3459)	intergenic
Cate	J. Musculoskeletal	CJKT	RA	6	32625442	32657665	rs34046799	A	C	0.084451	0.651429	0.022606	9.51e-33	254604	N	HLA-DQA1(dist=13983),HLA-DQB1(dist=1803)	intergenic
Cate	J. Musculoskeletal	CJKT	RA	6	32631109	32663332	rs281863378	T	A	0.104243	0.808728	0.025638	9.1e-11	403074	N	HLA-DQB1	intronic
Cate	J. Musculoskeletal	CJKT	RA	6	32641317	32673540	rs9274917	C	T	0.554463	1.2197	0.025461	1.26e-20	254604	N	HLA-DQB1(dist=6883),HLA-DQA2(dist=67851)	intergenic
Cate	J. Musculoskeletal	CJKT	RA	6	32702301	32734524	rs180701129	A	G	0.030375	2.25717	0.140875	2.38e-34	178616	N	HLA-DQB1(dist=67867),HLA-DQA2(dist=6867)	intergenic
Cate	J. Musculoskeletal	CJKT	RA	6	33014303	33046526	rs375762	G	T	0.451691	0.893553	0.017083	7.84e-09	254604	N	HLA-DOA(dist=36935),HLA-DPA1(dist=18043)	intergenic
Cate	J. Musculoskeletal	CJKT	RA	6	33037557	33069780	rs1042177	T	C	0.101748	0.851835	0.018181	1.99e-13	581690	N	HLA-DPA1	exonic
Cate	J. Musculoskeletal	CJKT	RA	6	33051723	33083946	rs9277414	T	G	0.569483	0.884606	0.017069	4.7e-10	254604	N	HLA-DPB1	intronic
Cate	J. Musculoskeletal	CJKT	RA	6	33530511	33562734	rs210174	G	A	0.034382	0.673423	0.032424	5.63e-15	254604	N	ZBTB9(dist=105191),BAK1(dist=9818)	intergenic
Cate	J. Musculoskeletal	CJKT	RA	6	35117399	35149622	rs1886243	C	A	0.354567	0.946106	0.009489	4.63e-08	755421	Y	TCP11(dist=8212),SCUBE3(dist=64334)	intergenic
Cate	J. Musculoskeletal	CJKT	RA	7	128575552	128935498	rs3778754	G	C	0.210522	1.1049	0.017588	7.11e-10	581690	Y	KCP(dist=24789),IRF5(dist=1534)	intergenic
Cate	J. Musculoskeletal	CJKT	RA	8	11338370	11480861	rs2618444	C	A	0.710592	1.13808	0.025093	9.8e-09	254604	Y	FAM167A(dist=14108),BLK(dist=13526)	intergenic
Cate	J. Musculoskeletal	CJKT	RA	10	63785089	62025330	rs10821944	T	G	0.700844	0.901492	0.012823	6.82e-13	581690	N	ARID5B	intronic
Cate	J. Musculoskeletal	CJKT	RA	11	64578922	64811450	rs7934756	A	G	0.300121	1.09493	0.016142	1.38e-09	581690	Y	MEN1(dist=156)	upstream
Cate	J. Musculoskeletal	CJKT	RA	14	105992119	105525782	rs74689578	A	G	0.303474	0.9094	0.013584	3.86e-10	642809	Y	TMEM121(dist=801)	upstream
Cate	J. Musculoskeletal	CJKT	RA	21	45709153	44289270	rs2075876	A	G	0.389184	1.09182	0.015796	2.22e-09	581690	N	AIRE	intronic
Cate	J. Musculoskeletal	CJKT	RA	22	39741840	39345835	rs74804869	A	G	0.803433	1.12316	0.019118	2.03e-11	581690	Y	RPL3(dist=26212),SYNGR1(dist=4114)	intergenic
Cate	K. Cancer	CJKT	BC	2	121179161	120421585	rs117515012	A	G	0.036109	1.30805	0.059441	1.72e-08	161027	N	INHBB(dist=69782),LINC01101(dist=42750)	intergenic
Cate	K. Cancer	CJKT	BC	2	202292255	201427532	rs6724746	T	G	0.711688	0.89123	0.017412	7.65e-09	124936	Y	TRAK2	intronic
Cate	K. Cancer	CJKT	BC	2	218261933	217397210	rs58933889	A	G	0.50545	1.07012	0.012432	8.29e-09	607875	Y	DIRC3	ncRNA_intronic
Cate	K. Cancer	CJKT	BC	3	150466575	150748788	rs1879421	A	G	0.355873	0.867606	0.01641	1.8e-13	124936	N	SIAH2	intronic
Cate	K. Cancer	CJKT	BC	5	44644943	44644841	rs76378923	A	G	0.049478	0.849542	0.022841	3.66e-09	540390	N	LINC02224(dist=134559),MRPS30-DT(dist=99487)	intergenic
Cate	K. Cancer	CJKT	BC	5	55990052	56694225	rs74626386	T	G	0.102768	1.1516	0.022069	5.16e-13	600125	N	C5orf67(dist=87969),LOC105378979(dist=76622)	intergenic
Cate	K. Cancer	CJKT	BC	5	174136137	174709134	rs78353138	A	G	0.363103	0.926518	0.011494	1.26e-09	540390	Y	LINC01411(dist=181995),MSX2(dist=15448)	intergenic
Cate	K. Cancer	CJKT	BC	6	149586560	149265424	rs35570061	A	C	0.399427	0.914444	0.010859	1.02e-13	451163	N	TAB2	intronic
Cate	K. Cancer	CJKT	BC	6	151970639	151649504	rs1293960	G	C	0.650022	0.835772	0.010245	2.44e-47	540390	N	CCDC170(dist=28311),ESR1(dist=7168)	intergenic
Cate	K. Cancer	CJKT	BC	6	152055978	151734843	rs6904031	T	A	0.082091	1.13515	0.023718	2.9e-09	607875	N	ESR1	intronic
Cate	K. Cancer	CJKT	BC	8	36847115	36989597	rs10110651	C	T	0.344121	0.92037	0.013694	4e-08	607875	N	KCNU1(dist=53472),LINC01605(dist=416867)	intergenic
Cate	K. Cancer	CJKT	BC	9	129386625	126624346	rs4836551	T	C	0.554875	1.09031	0.012666	1.95e-13	532640	N	LMX1B	intronic
Cate	K. Cancer	CJKT	BC	10	80887721	79127964	rs7921002	G	T	0.446922	1.06995	0.012635	1.56e-08	451163	Y	ZMIZ1	intronic
Cate	K. Cancer	CJKT	BC	10	123338654	121579140	rs2912778	A	G	0.456827	0.845498	0.009615	3.41e-48	600125	N	FGFR2	intronic
Cate	K. Cancer	CJKT	BC	10	123394874	121635360	rs1649172	G	A	0.328133	1.08659	0.013637	6.58e-11	451163	Y	FGFR2(dist=36902),ATE1(dist=105061)	intergenic
Cate	K. Cancer	CJKT	BC	11	1945884	1924654	rs3781956	A	G	0.630053	0.935068	0.011231	3.4e-08	532640	Y	TNNT3	intronic
Cate	K. Cancer	CJKT	BC	12	14405887	14252953	rs11055879	C	T	0.757606	0.924666	0.012786	2.37e-08	532640	Y	GRIN2B(dist=271351),ATF7IP(dist=112679)	intergenic
Cate	K. Cancer	CJKT	BC	12	28151609	27998676	rs812020	C	A	0.237586	0.905416	0.012293	5.39e-13	540390	N	PTHLH(dist=25943),LOC729291(dist=186949)	intergenic
Cate	K. Cancer	CJKT	BC	16	52558834	52524922	rs1420531	A	G	0.154596	0.895289	0.013975	3.14e-12	607875	Y	TOX3	intronic
Cate	K. Cancer	CJKT	BC	16	52635000	52601088	rs12922061	T	C	0.2602	1.18557	0.015336	1.51e-38	600125	N	CASC16	ncRNA_intronic
Cate	K. Cancer	CJKT	CC	1	182975102	183005967	rs9943067	T	C	0.47906	0.929136	0.010893	5.93e-10	635530	Y	SHCBP1L(dist=52801),LAMC1(dist=17453)	intergenic
Cate	K. Cancer	CJKT	CC	1	222148971	221975629	rs12032715	G	A	0.229597	1.11665	0.015319	2.23e-15	635530	N	LINC02257,LINC02474	ncRNA_intronic
Cate	K. Cancer	CJKT	CC	3	133748789	134029945	rs113569514	C	T	0.395544	0.913826	0.011158	3.19e-13	554127	N	SLCO2A1(dist=20)	upstream
Cate	K. Cancer	CJKT	CC	5	39544812	39544710	rs12514447	A	G	0.094564	0.886558	0.017416	1.9e-09	554127	Y	LINC02104(dist=20002),LINC00603(dist=507581)	intergenic
Cate	K. Cancer	CJKT	CC	5	134454689	135118999	rs574654	G	A	0.667148	0.90633	0.015873	3.49e-08	635530	N	C5orf66	ncRNA_intronic
Cate	K. Cancer	CJKT	CC	5	134498408	135162718	rs644041	A	G	0.326464	1.11905	0.013868	3.27e-19	635530	N	C5orf66	ncRNA_intronic
Cate	K. Cancer	CJKT	CC	8	128426393	127414148	rs871135	T	G	0.637315	0.863211	0.010496	6.84e-33	554127	N	CASC8	ncRNA_intronic
Cate	K. Cancer	CJKT	CC	9	22090301	22090302	rs10757273	A	C	0.64976	0.907535	0.015092	9.78e-09	243626	N	CDKN2B-AS1	ncRNA_intronic
Cate	K. Cancer	CJKT	CC	10	8732887	8690924	rs11255835	A	C	0.444819	0.886643	0.010353	2.47e-24	554127	N	LOC105376398(dist=96533),LINC02676(dist=207065)	intergenic
Cate	K. Cancer	CJKT	CC	10	80819132	79059375	rs704017	G	A	0.303636	1.10172	0.013841	2.74e-14	635530	N	ZMIZ1-AS1	ncRNA_intronic
Cate	K. Cancer	CJKT	CC	10	114260084	112500325	rs58936340	C	G	0.280559	1.13204	0.015434	3.03e-19	635530	N	VTI1A	intronic
Cate	K. Cancer	CJKT	CC	11	61546592	61779120	rs174530	G	A	0.484808	0.917919	0.011064	2.29e-12	635530	Y	MYRF	intronic
Cate	K. Cancer	CJKT	CC	11	111154072	111283347	rs7130173	C	A	0.585285	0.928281	0.011163	9.92e-10	635530	N	C11orf53	intronic
Cate	K. Cancer	CJKT	CC	12	4376494	4267328	rs10849027	G	A	0.687001	0.923519	0.012424	5.5e-09	554127	Y	CCND2-AS1	ncRNA_intronic
Cate	K. Cancer	CJKT	CC	12	57540848	57147065	rs7398375	G	C	0.549763	0.931388	0.011765	2.81e-08	554127	N	LRP1-AS	ncRNA_intronic
Cate	K. Cancer	CJKT	CC	12	111582607	111144803	rs76892715	T	G	0.123872	0.884077	0.016468	8.71e-11	554127	N	CUX2	intronic
Cate	K. Cancer	CJKT	CC	13	73981385	73407248	rs6562765	G	T	0.718938	1.08212	0.014533	6.85e-09	635530	Y	KLF5(dist=329706),LINC00392(dist=156996)	intergenic
Cate	K. Cancer	CJKT	CC	14	51376237	50909519	rs10132049	G	A	0.444132	1.07205	0.012799	8.66e-09	635530	Y	PYGL	intronic
Cate	K. Cancer	CJKT	CC	15	32993111	32700910	rs16969681	T	C	0.400659	1.07072	0.013006	2.79e-08	554127	N	ARHGAP11A-SCG5(dist=3812),GREM1(dist=17094)	intergenic
Cate	K. Cancer	CJKT	CC	17	81051007	83093262	rs7502442	T	G	0.444112	1.07357	0.012668	2.82e-09	635530	Y	METRNL	intronic
Cate	K. Cancer	CJKT	CC	18	46453463	48927093	rs4939827	C	T	0.740595	0.897554	0.012106	2.77e-15	635530	N	SMAD7	intronic
Cate	K. Cancer	CJKT	CC	18	46457358	48930988	rs60385309	G	A	0.14596	1.11646	0.018731	1.1e-10	554127	Y	SMAD7	intronic
Cate	K. Cancer	CJKT	CC	19	33518718	33027812	rs8112217	G	A	0.134911	0.860745	0.01596	2.13e-15	635530	N	RHPN2	intronic
Cate	K. Cancer	CJKT	CC	20	6698372	6717725	rs6085662	C	G	0.217652	1.11114	0.01594	4.59e-13	554127	N	CASC20(dist=189266),LINC01713(dist=13016)	intergenic
Cate	K. Cancer	CJKT	CC	20	7782450	7801803	rs67868627	G	C	0.416939	0.91704	0.011139	1.93e-12	554127	N	MIR8062(dist=430111),HAO1(dist=81182)	intergenic
Cate	K. Cancer	CJKT	CC	20	60969451	62394395	rs2427308	T	C	0.119182	0.898077	0.0165	9.43e-09	635530	N	CABLES2	intronic
Cate	K. Cancer	CJKT	CeC	6	31306233	31338456	rs28752974	G	C	0.052105	1.60753	0.111633	2.09e-10	188436	N	LINC02571(dist=36819),HLA-B(dist=15419)	intergenic
Cate	K. Cancer	CJKT	CeC	6	33048663	33080886	rs1042153	A	G	0.162475	1.32863	0.047235	1.31e-14	348387	Y	HLA-DPB1	exonic
Cate	K. Cancer	CJKT	CeC	6	33091832	33124055	rs3117022	C	T	0.400835	1.18926	0.033157	1.53e-09	348387	Y	HLA-DPB2	ncRNA_intronic
Cate	K. Cancer	CJKT	GC	1	155144148	155171672	rs144897243	G	A	0.049157	0.733098	0.024358	1.71e-19	249599	N	KRTCAP2	intronic
Cate	K. Cancer	CJKT	GC	1	155186742	155216951	rs1057941	A	G	0.803706	1.29069	0.026539	5.65e-34	243148	N	GBAP1	ncRNA_exonic
Cate	K. Cancer	CJKT	GC	5	40619228	40619126	rs11958167	G	C	0.167301	1.13051	0.020951	8.41e-11	620924	Y	LINC00603(dist=565802),PTGER4(dist=60789)	intergenic
Cate	K. Cancer	CJKT	GC	5	40705073	40704971	rs7717814	T	A	0.247954	1.14866	0.01778	1.24e-18	620924	N	PTGER4(dist=11236),TTC33(dist=6605)	intergenic
Cate	K. Cancer	CJKT	GC	6	20682622	20682391	rs35612982	C	T	0.389666	0.926992	0.012556	3.43e-08	620924	Y	CDKAL1	intronic
Cate	K. Cancer	CJKT	GC	6	31346599	31378822	rs6909636	A	G	0.579991	1.09336	0.015205	2.53e-10	620924	N	HLA-B(dist=21643),MICA-AS1(dist=15467)	intergenic
Cate	K. Cancer	CJKT	GC	6	32548928	32581151	rs148946804	G	A	0.062448	1.17389	0.032855	2.61e-08	325625	Y	HLA-DRB1	intronic
Cate	K. Cancer	CJKT	GC	6	32606406	32638629	rs9272515	A	G	0.738401	1.1138	0.020137	4.9e-09	243148	N	HLA-DQA1	intronic
Cate	K. Cancer	CJKT	GC	6	32617628	32649851	rs28826696	C	T	0.731057	1.13152	0.021553	2.02e-10	243148	N	HLA-DQA1(dist=6169),HLA-DQB1(dist=9617)	intergenic
Cate	K. Cancer	CJKT	GC	6	32636538	32668761	rs9274665	C	T	0.334599	1.11787	0.019247	2.06e-10	243148	N	HLA-DQB1(dist=2104),HLA-DQA2(dist=72630)	intergenic
Cate	K. Cancer	CJKT	GC	6	33817796	33850019	rs10081055	G	T	0.056892	0.843353	0.021012	2.66e-11	530697	N	MLN(dist=46016),LINC01016(dist=39492)	intergenic
Cate	K. Cancer	CJKT	GC	8	143769252	142687834	rs2717609	T	A	0.38548	1.27408	0.01964	5.73e-54	333375	N	PSCA(dist=5109),LY6K(dist=12277)	intergenic
Cate	K. Cancer	CJKT	LiC	6	31315360	31347583	rs28771426	A	G	0.289952	1.18936	0.034514	6.64e-09	237343	N	LINC02571(dist=45946),HLA-B(dist=6292)	intergenic
Cate	K. Cancer	CJKT	LiC	6	33047432	33079655	rs2856822	C	A	0.624617	1.20981	0.033176	1.46e-11	237343	N	HLA-DPA1,HLA-DPB1	intronic
Cate	K. Cancer	CJKT	LuC	1	201437730	201468602	rs192314256	C	T	0.012604	1.49944	0.093531	1.17e-09	602493	Y	PHLDA3	exonic
Cate	K. Cancer	CJKT	LuC	3	137758160	138039318	rs189056	G	A	0.297146	0.900901	0.012855	5.79e-13	678845	N	CLDN18(dist=5669),DZIP1L(dist=22672)	intergenic
Cate	K. Cancer	CJKT	LuC	3	189335844	189618055	rs36108040	G	A	0.503345	0.863503	0.011354	3.41e-28	597190	N	TP63	intronic
Cate	K. Cancer	CJKT	LuC	5	1280477	1280362	rs13167280	A	G	0.219564	1.26809	0.025401	3.42e-31	418464	N	TERT	intronic
Cate	K. Cancer	CJKT	LuC	5	1322087	1321972	rs401681	T	C	0.323524	0.88431	0.012407	5.82e-18	597190	N	CLPTM1L	intronic
Cate	K. Cancer	CJKT	LuC	5	1366007	1365892	rs152133	A	G	0.512157	0.916631	0.012705	6.01e-10	597190	Y	LINC01511	ncRNA_intronic
Cate	K. Cancer	CJKT	LuC	6	32365688	32397911	rs116887861	T	C	0.107588	1.13059	0.023716	1.03e-08	678845	Y	TSBP1-AS1	ncRNA_intronic
Cate	K. Cancer	CJKT	LuC	6	32634508	32666731	rs9274528	T	C	0.897704	1.14732	0.025075	7.85e-10	597190	Y	HLA-DQB1(dist=74)	upstream
Cate	K. Cancer	CJKT	LuC	6	32637696	32669919	rs9274727	G	T	0.504346	1.13957	0.015144	3.12e-22	597190	N	HLA-DQB1(dist=3262),HLA-DQA2(dist=71472)	intergenic
Cate	K. Cancer	CJKT	LuC	6	33058774	33090997	rs3128972	C	T	0.562179	1.08728	0.014548	6.98e-10	597190	Y	HLA-DPB1(dist=1301),HLA-DPB2(dist=21519)	intergenic
Cate	K. Cancer	CJKT	LuC	6	41491139	41523401	rs2495240	A	G	0.593978	0.916582	0.012768	7.16e-10	678845	Y	FOXP4-AS1(dist=494)	downstream
Cate	K. Cancer	CJKT	LuC	6	117765313	117444150	rs4946254	A	G	0.477326	0.894243	0.011841	8.43e-17	597190	N	ROS1(dist=18208),DCBLD1(dist=38454)	intergenic
Cate	K. Cancer	CJKT	LuC	10	114507733	112747974	rs11196088	A	G	0.269187	1.15944	0.016958	2.22e-23	678845	N	VTI1A	intronic
Cate	K. Cancer	CJKT	LuC	17	65815608	67819492	rs6504538	C	T	0.850616	1.14345	0.02681	2.4e-08	418464	Y	NOL11(dist=74961),BPTF(dist=6011)	intergenic
Cate	K. Cancer	CJKT	ThC	1	108380767	107838145	rs4915080	G	T	0.235188	0.855138	0.021181	7.34e-10	414445	N	VAV3	intronic
Cate	K. Cancer	CJKT	ThC	1	233422762	233287016	rs1857004	C	G	0.862817	1.2029	0.034685	5e-10	674571	N	PCNX2	intronic
Cate	K. Cancer	CJKT	ThC	2	213602048	212737324	rs6725004	T	G	0.218845	0.879083	0.02	3.14e-08	674571	Y	ERBB4(dist=198522),LINC01878(dist=58007)	intergenic
Cate	K. Cancer	CJKT	ThC	2	218251702	217386979	rs6706673	A	G	0.604268	1.18458	0.023361	3.9e-17	674571	N	DIRC3	ncRNA_intronic
Cate	K. Cancer	CJKT	ThC	3	169491729	169773941	rs2251795	A	T	0.580173	0.870371	0.017552	1.56e-11	593168	N	MYNN	intronic
Cate	K. Cancer	CJKT	ThC	5	1282414	1282299	rs7725218	A	G	0.383175	1.18391	0.024192	6e-16	593168	N	TERT	intronic
Cate	K. Cancer	CJKT	ThC	8	32404629	32547111	rs3802160	G	A	0.182007	1.2835	0.032388	5.55e-22	674571	N	NRG1	intronic
Cate	K. Cancer	CJKT	ThC	9	100559114	97796832	rs13295254	C	T	0.8975	0.702678	0.022648	3.26e-26	495848	N	PTCSC2	ncRNA_intronic
Cate	K. Cancer	CJKT	ThC	9	100565813	97803531	rs77394667	A	G	0.078368	1.35046	0.051292	2.82e-14	593168	N	PTCSC2	ncRNA_intronic
Cate	K. Cancer	CJKT	ThC	10	105699607	103939849	rs75263779	C	T	0.067465	1.29527	0.049457	7.33e-11	674571	N	STN1(dist=21665),SLK(dist=27291)	intergenic
Cate	K. Cancer	CJKT	ThC	11	241124	241124	rs12225799	G	C	0.128495	0.785275	0.024075	2.19e-14	593168	N	PSMD13	intronic
Cate	K. Cancer	CJKT	ThC	12	65991466	65597686	rs145033187	T	C	0.012346	2.03105	0.198141	6.19e-11	517306	N	LOC100507065	ncRNA_intronic
Cate	K. Cancer	CJKT	ThC	12	66006077	65612297	rs59213264	T	A	0.892868	0.798027	0.026289	3.59e-11	414445	N	LINC02454,LOC100507065	ncRNA_intronic
Cate	K. Cancer	CJKT	ThC	12	66033050	65639270	rs9971770	C	G	0.168817	1.53998	0.041932	1.15e-53	593168	N	LOC100507065	ncRNA_intronic
Cate	K. Cancer	CJKT	ThC	14	36566351	36097145	rs2415312	A	G	0.46607	1.17632	0.022441	7.08e-17	674571	N	LINC00609	ncRNA_intronic
Cate	K. Cancer	CJKT	ThC	15	40961189	40668991	rs10744948	C	T	0.316041	1.17292	0.02399	2.25e-14	674571	N	KNL1(dist=4650),RAD51-AS1(dist=24764)	intergenic
Cate	K. Cancer	CJKT	ThC	19	7185298	7185287	rs35211876	A	G	0.468203	0.875726	0.017788	1.58e-10	593168	N	INSR	intronic

### Sheet: STable7
Supplementary Table 7. Cohort-wise SNP heritability estimates from LDSC
Type	Category	PhenoName	BBJ (BOLT/SAIGE)				ToMMo1 (BOLT)				ToMMo2 (BOLT)				KoGES KoreanChip (BOLT/SAIGE)				Bohun (BOLT)				KoGES Affymetrix (BOLT/SAIGE)				KCPS2 (SAIGE)				TWB (BOLT/SAIGE)				TPMI (SAIGE)				TPMI (PLINK)				CKB (PLINK)
			Heritatbility (SE)	LambdaGC	MeanChi2	Intercept	Heritatbility (SE)	LambdaGC	MeanChi2	Intercept	Heritatbility (SE)	LambdaGC	MeanChi2	Intercept	Heritatbility (SE)	LambdaGC	MeanChi2	Intercept	Heritatbility (SE)	LambdaGC	MeanChi2	Intercept	Heritatbility (SE)	LambdaGC	MeanChi2	Intercept	Heritatbility (SE)	LambdaGC	MeanChi2	Intercept	Heritatbility (SE)	LambdaGC	MeanChi2	Intercept	Heritatbility (SE)	LambdaGC	MeanChi2	Intercept	Heritatbility (SE)	LambdaGC	MeanChi2	Intercept	Heritatbility (SE)	LambdaGC	MeanChi2	Intercept
Cont	A. Metabolic	SBP	0.0799(0.0075)	1.2005	1.3001	1.0516(0.0099)	0.0773(0.012)	1.0957	1.0904	1.0208(0.0078)	-0.0295(0.1281)	0.9986	1.0085	1.0108(0.0078)	0.0999(0.0093)	1.1459	1.214	1.0299(0.0095)	-0.3173(0.2527)	0.9986	1.0106	1.0248(0.0082)	0.1931(0.0732)	1.0466	1.0472	1.0082(0.0119)	0.1159(0.0078)	1.3754	1.4938	1.1055(0.013)	0.1366(0.01)	1.2531	1.3859	1.0244(0.0112)	0.0196(0.0034)	0.9431	1.0112	0.931(0.0084)	0.1103(0.0065)	1.2498	1.3257	1.0283(0.0089)	0.1648(0.0098)	1.2531	1.3962	1.0431(0.0094)
Cont	A. Metabolic	DBP	0.0603(0.0059)	1.1459	1.2287	1.0428(0.0089)	0.0833(0.0126)	1.0957	1.1012	1.0264(0.0085)	0.0467(0.1268)	0.9986	1.011	1.0075(0.0077)	0.0944(0.0083)	1.1459	1.1908	1.0178(0.0086)	-0.2909(0.2525)	0.9986	1.003	1.0159(0.0084)	0.1574(0.0708)	1.0466	1.0413	1.0091(0.0107)	0.0957(0.0071)	1.3	1.4072	1.0843(0.0111)	0.1299(0.0092)	1.2531	1.3691	1.027(0.0109)	0.0207(0.0034)	0.9547	1.0287	0.943(0.0084)	0.1078(0.0063)	1.2267	1.3029	1.014(0.0084)	0.1695(0.0103)	1.2531	1.4113	1.0441(0.0102)
Cont	A. Metabolic	Glucose	0.0423(0.0069)	1.0957	1.132	1.0124(0.0096)	0.1032(0.0174)	1.0957	1.1306	1.0374(0.0082)	-0.1146(0.1339)	0.9986	0.9975	1.0063(0.0071)	0.1172(0.014)	1.1459	1.2632	1.053(0.0092)	-9.2109(4.9159)	0.9986	0.9945	1.0203(0.0155)	0.236(0.0744)	1.0957	1.0665	1.0186(0.0119)	0.1205(0.0125)	1.2966	1.5217	1.1285(0.0118)	0.1512(0.0146)	1.2005	1.4088	1.0249(0.0124)	0.0167(0.0071)	0.9402	1.0119	0.9725(0.0084)	0.1096(0.012)	1.1207	1.182	1.0183(0.0083)	-	-	-	-
Cont	A. Metabolic	HDLC	0.1112(0.0442)	1.1459	1.2379	1.0493(0.0358)	0.2398(0.0336)	1.0957	1.1405	1.0378(0.012)	-0.3366(1.4587)	0.9986	0.994	0.9969(0.0142)	0.1738(0.0228)	1.2005	1.3685	1.0566(0.0119)	2.2471(6.2041)	0.9986	1.005	0.9994(0.0171)	0.1726(0.0915)	1.0466	1.0732	1.0391(0.0128)	0.1152(0.0163)	1.3068	1.515	1.1389(0.0148)	0.2294(0.0222)	1.3101	1.6314	1.039(0.016)	0.0177(0.0084)	0.818	0.9518	0.9016(0.0101)	0.2074(0.0211)	1.2564	1.4249	1.0466(0.0125)	-	-	-	-
Cont	A. Metabolic	HbA1c	0.0856(0.0122)	1.0957	1.1593	1.0292(0.0091)	0.182(0.022)	1.1459	1.2336	1.0705(0.0106)	0.2548(0.1427)	0.9986	1.0195	1.0001(0.0072)	0.2022(0.0217)	1.1459	1.257	1.0396(0.01)	-2.0487(1.2933)	0.9986	0.9941	1.0103(0.0079)	0.3503(0.1679)	0.9986	1.0256	0.9955(0.0115)	-	-	-	-	0.1509(0.0215)	1.2531	1.4224	1.0332(0.0121)	0.0184(0.0106)	0.9345	1.0076	0.9727(0.008)	0.1772(0.0601)	1.1019	1.1788	0.9472(0.0414)	-	-	-	-
Cont	A. Metabolic	LDLC	0.0847(0.0126)	1.0957	1.1585	1.0258(0.0108)	0.0891(0.0161)	1.0466	1.0875	1.0134(0.0089)	0.0793(0.1582)	0.9986	1.019	1.0138(0.0076)	0.0935(0.0133)	1.0957	1.1979	1.0312(0.0108)	3.7945(2.3318)	0.9986	1.0113	0.9932(0.0087)	0.1766(0.0724)	1.0466	1.0386	1.0034(0.0105)	0.1707 (0.0167)	1.3546	1.7406	1.1324 (0.0185)	0.1196 (0.0158)	1.1459	1.3256	1.0103 (0.0137)	0.0003(0.0053)	0.8207	0.9115	0.9104(0.0101)	0.1002(0.0122)	1.1238	1.2454	1.0239(0.0125)	-	-	-	-
Cont	A. Metabolic	TC	0.0726(0.0086)	1.1459	1.2508	1.0411(0.0116)	0.1361(0.027)	1.0466	1.0718	1.0118(0.0079)	-2.9029(1.5192)	0.9986	1.0064	1.0314(0.0139)	0.1286(0.0157)	1.1459	1.2685	1.0319(0.012)	1.2408(9.3701)	0.9986	0.9933	0.9913(0.0158)	0.1524(0.0805)	1.0466	1.0431	1.0126(0.0119)	0.2198(0.0221)	1.4316	1.9762	1.164(0.019)	0.1502(0.0192)	1.2005	1.4354	1.0246(0.0155)	0.0147(0.0064)	0.8342	0.9589	0.9096(0.009)	0.1322(0.0154)	1.1428	1.3142	1.0203(0.0132)	-	-	-	-
Cont	A. Metabolic	TG	0.1359(0.0327)	1.1459	1.3647	1.0227(0.0144)	-	-	-	-	-	-	-	-	0.1631(0.0324)	1.1459	1.3365	1.0315(0.0101)	-3.6116(5.2904)	0.9986	1.0028	1.013(0.0165)	0.1927(0.085)	1.0466	1.0717	1.0323(0.0122)	0.1912 (0.0318)	1.4104	1.8648	1.1595 (0.0174)	0.1876(0.0328)	1.2531	1.5547	1.0363(0.0134)	0.0205(0.0123)	0.81	0.967	0.8973(0.0087)	0.2001(0.033)	1.2267	1.478	1.0324(0.0108)	-	-	-	-
Cont	A. Metabolic	Pulse	-	-	-	-	-	-	-	-	-	-	-	-	0.0671(0.0124)	1.0957	1.1092	1.0079(0.0081)	-	-	-	-	0.0591(0.1369)	0.9986	1.0246	1.0181(0.0112)	-	-	-	-	0.1205(0.0154)	1.2005	1.3456	1.0263(0.0104)	0.015(0.0031)	0.9721	1.0216	0.9601(0.0074)	0.0785(0.0053)	1.1811	1.2296	1.0211(0.0078)	0.1301(0.0082)	1.2005	1.3075	1.0318(0.0086)
Cont	A. Metabolic	HTNAG	-	-	-	-	-	-	-	-	-	-	-	-	0.061(0.0316)	1.0466	1.0237	1.0027(0.0077)	-	-	-	-	0.3784(0.7156)	0.9986	0.9957	0.9856(0.0216)	-	-	-	-	-	-	-	-	-	-	-	-	-	-	-	-	-	-	-	-
Cont	A. Metabolic	DMAG	-	-	-	-	-	-	-	-	-	-	-	-	0.1634(0.0972)	0.9986	1.0096	0.9906(0.0077)	2.3017(7.9326)	1.0466	1.0091	1.0051(0.0141)	0.6057(0.5886)	0.9986	1.0107	0.9951(0.012)	-	-	-	-	-	-	-	-	-	-	-	-	-	-	-	-	-	-	-	-
Cont	A. Metabolic	THYAG	-	-	-	-	-	-	-	-	-	-	-	-	0.246(0.1388)	0.9986	1.0044	0.9877(0.007)	-	-	-	-	-0.609(2.0511)	0.9986	1.004	1.0078(0.0105)	-	-	-	-	-	-	-	-	-	-	-	-	-	-	-	-	-	-	-	-
Cont	A. Metabolic	LIPAG	-	-	-	-	-	-	-	-	-	-	-	-	-	-	-	-	-	-	-	-	-0.3579(3.9292)	0.9986	0.9938	0.9957(0.0214)	-	-	-	-	-	-	-	-	-	-	-	-	-	-	-	-	-	-	-	-
Cont	B. Biochemical	PLT	0.1812(0.0213)	1.3101	1.7026	1.0859(0.0123)	-	-	-	-	-	-	-	-	0.2204(0.0231)	1.2005	1.3813	1.05(0.011)	-	-	-	-	0.2125(0.1311)	0.9986	1.0343	1.0066(0.0124)	0.3001(0.0257)	1.5808	2.3165	1.253(0.0187)	0.2561(0.0339)	1.3685	1.8515	1.0346(0.0141)	0.0246(0.0053)	0.826	1.0028	0.9154(0.0103)	0.1927(0.0214)	1.2531	1.5441	1.0572(0.0119)	-	-	-	-
Cont	B. Biochemical	RBC	0.1208(0.0152)	1.2531	1.5145	1.0858(0.0174)	-	-	-	-	-	-	-	-	0.1959(0.0224)	1.2005	1.3464	1.0557(0.0115)	-	-	-	-	0.3211(0.1194)	1.0466	1.0407	0.9997(0.0116)	nan (nan)	nan	nan	nan (nan)	0.1627 (0.0151)	1.2531	1.477	1.0253 (0.0142)	0.0111 (0.0069)	0.8532	0.9701	0.931 (0.0092)	0.1199(0.0144)	1.1715	1.3216	1.0358(0.0109)	-	-	-	-
Cont	B. Biochemical	WBC	0.1197(0.0147)	1.2531	1.4811	1.0629(0.0149)	-	-	-	-	-	-	-	-	0.1517(0.0157)	1.1459	1.259	1.0323(0.0099)	-	-	-	-	-0.0249(0.1182)	0.9986	1.0199	1.023(0.0122)	0.0392(0.0188)	0.8314	1.0829	0.9322(0.0202)	0.1618(0.0159)	1.2531	1.4595	1.0083(0.0131)	0.0171(0.0053)	0.8642	0.9801	0.914(0.0095)	0.1521(0.015)	1.2564	1.4336	1.0399(0.0117)	-	-	-	-
Cont	B. Biochemical	BUN	0.0777(0.0073)	1.2005	1.2945	1.0542(0.0097)	-	-	-	-	-	-	-	-	0.121(0.014)	1.1459	1.2606	1.0394(0.0099)	-	-	-	-	-0.0674(0.0803)	1.0466	1.0326	1.0462(0.0125)	-	-	-	-	0.1226(0.0119)	1.2005	1.3281	0.9998(0.0118)	0.0099(0.0043)	0.946	0.9964	0.967(0.0072)	0.0777(0.0071)	1.1175	1.1573	1.0122(0.0073)	-	-	-	-
Cont	B. Biochemical	UA	0.1552 (0.041)	1.2005	1.5643	1.035 (0.0124)	0.2346(0.079)	1.1459	1.2866	1.0332(0.0088)	0.3913(0.2044)	0.9986	1.0332	1.0021(0.0093)	-	-	-	-	-	-	-	-	-	-	-	-	0.2362 (0.0563)	1.4352	2.1086	1.1639 (0.0179)	0.1959(0.0392)	1.2531	1.664	1.0074(0.0124)	0.026(0.0212)	0.9117	1.0348	0.9492(0.0073)	0.1344(0.0346)	1.1301	1.2922	1.0254(0.0084)	-	-	-	-
Cont	B. Biochemical	sCr	0.1183(0.0115)	1.2531	1.4871	1.0689(0.0117)	0.2122(0.0208)	1.2005	1.2406	1.0466(0.0094)	0.2922(0.1416)	1.0466	1.0324	1.0103(0.0075)	0.124(0.0124)	1.2005	1.2769	1.0421(0.0111)	-2.2686(3.9123)	0.9986	1.0006	1.0079(0.0092)	0.022(0.0807)	1.0466	1.0561	1.0516(0.0118)	0.1365(0.0126)	1.3512	1.6104	1.1192(0.0152)	0.1994(0.0134)	1.3101	1.5681	1.0004(0.0135)	0.0186(0.0038)	0.8948	1.0089	0.9215(0.01)	0.1242(0.0084)	1.2597	1.4125	1.0271(0.0113)	-	-	-	-
Cont	B. Biochemical	ALP	0.1274 (0.0315)	1.2005	1.3575	1.059 (0.013)	-	-	-	-	-	-	-	-	-	-	-	-	-	-	-	-	-	-	-	-	0.0025(0.0106)	0.7497	0.9251	0.9161(0.017)	-	-	-	-	-	-	-	-	-	-	-	-	-	-	-	-
Cont	B. Biochemical	ALT	0.0398(0.0094)	1.1459	1.1635	1.036(0.02)	-	-	-	-	-	-	-	-	0.1043(0.0101)	1.1459	1.207	1.014(0.009)	-	-	-	-	0.0938(0.069)	1.0466	1.0446	1.0257(0.01)	0.1285(0.0103)	1.3238	1.5098	1.0748(0.0129)	0.1073(0.0141)	1.2005	1.293	1.0004(0.0127)	0.0176(0.0048)	0.9145	1.0107	0.9357(0.0087)	0.0902(0.0088)	1.1619	1.2685	1.0143(0.0094)	-	-	-	-
Cont	B. Biochemical	AST	0.0801(0.013)	1.1459	1.2935	1.0259(0.0124)	-	-	-	-	-	-	-	-	0.0911(0.0115)	1.1459	1.1892	1.0214(0.0093)	-	-	-	-	0.0732(0.0851)	1.0466	1.0509	1.0362(0.0117)	0.1211(0.0127)	1.3203	1.5203	1.0901(0.0148)	0.1105(0.0209)	1.2005	1.3263	1.0079(0.0139)	0.0145(0.0058)	0.9402	1.008	0.9607(0.0077)	0.079(0.0114)	1.1144	1.175	1.0092(0.0088)	-	-	-	-
Cont	B. Biochemical	GGT	0.106(0.0158)	1.2005	1.337	1.0178(0.0188)	-	-	-	-	-	-	-	-	0.1486(0.0232)	1.1459	1.2528	1.0281(0.0089)	-	-	-	-	0.2168(0.1038)	1.0466	1.0383	1.002(0.0115)	0.1828(0.0172)	1.4316	1.7626	1.1449(0.0145)	0.1666(0.0152)	1.2531	1.4666	1.0341(0.0116)	-	-	-	-	-	-	-	-	-	-	-	-
Cont	B. Biochemical	TBil	0.0604 (0.0157)	1.0957	1.1963	1.0359 (0.0089)	-	-	-	-	-	-	-	-	0.1044 (0.036)	1.0957	1.1879	1.0428 (0.0084)	-	-	-	-	0.5151(0.3135)	0.9986	1.082	1.0143(0.0136)	0.1196 (0.0366)	1.2498	1.507	1.1073 (0.0138)	0.1131 (0.032)	1.1459	1.3187	1.0163 (0.0138)	-0.0117(0.018)	0.8505	0.9143	0.9372(0.0072)	0.0949(0.0409)	1.0557	1.1256	1.0094(0.0077)	-	-	-	-
Cont	B. Biochemical	Alb	0.0678(0.0244)	1.0466	1.1522	0.9562(0.04)	-	-	-	-	-	-	-	-	0.0897(0.0108)	1.1459	1.2175	1.0428(0.0107)	-	-	-	-	0.3072(0.0889)	1.0466	1.0668	1.0031(0.0134)	0.0882(0.0092)	1.2631	1.3861	1.0939(0.012)	0.1376(0.0138)	1.2005	1.3971	1.0173(0.0123)	-	-	-	-	-	-	-	-	-	-	-	-
Cont	B. Biochemical	Hb	0.0757(0.0076)	1.2005	1.2968	1.045(0.0113)	-	-	-	-	-	-	-	-	0.1173(0.0111)	1.2005	1.2634	1.048(0.0109)	-	-	-	-	0.14(0.0676)	1.0466	1.0433	1.0156(0.0111)	0.1642(0.0114)	1.4281	1.7248	1.1628(0.0165)	0.1015(0.0099)	1.2005	1.3137	1.0271(0.0121)	0.0097(0.0039)	0.892	0.9801	0.9412(0.0085)	0.0861(0.0085)	1.1587	1.2627	1.0324(0.0101)	-	-	-	-
Cont	B. Biochemical	Ht	0.0796(0.0074)	1.2005	1.3125	1.0468(0.012)	-	-	-	-	-	-	-	-	0.1073(0.0128)	1.1459	1.2058	1.0449(0.0106)	-	-	-	-	0.1017(0.113)	1.0466	1.0353	1.0223(0.0104)	nan (nan)	nan	nan	nan (nan)	0.0989(0.0093)	1.2005	1.3095	1.0272(0.0115)	0.012(0.0037)	0.8948	0.9743	0.9299(0.0082)	0.0856(0.0079)	1.1428	1.2339	1.0239(0.0097)	-	-	-	-
Cont	C. Anthropometric	BMI	0.1779(0.0077)	1.4926	1.6978	1.0779(0.0114)	0.1872(0.017)	1.2005	1.2146	1.0478(0.009)	0.2497(0.1406)	0.9986	1.0216	1.0021(0.0082)	0.2123(0.0126)	1.3685	1.4739	1.0457(0.0097)	0.2416(0.2284)	0.9986	1.0216	1.01(0.0082)	0.1656(0.0816)	1.0466	1.044	1.011(0.0126)	0.2512(0.0109)	1.7295	2.0405	1.1817(0.0144)	0.2235(0.0103)	1.4281	1.6056	1.016(0.0112)	0.0281(0.0037)	0.9518	1.0512	0.9419(0.0088)	0.1922(0.0088)	1.3754	1.5143	1.0338(0.01)	-	-	-	-
Cont	C. Anthropometric	BW	0.2053(0.0089)	1.5585	1.8322	1.0888(0.0142)	0.2025(0.0169)	1.2005	1.2299	1.049(0.0089)	0.2332(0.1483)	1.0466	1.0292	1.0111(0.0084)	0.2368(0.0128)	1.3685	1.5231	1.0463(0.0104)	0.557(0.2503)	1.0466	1.0264	1.001(0.0085)	0.3071(0.0861)	1.0466	1.0601	0.9975(0.0138)	0.0819(0.0092)	1.1113	1.3665	1.0737(0.016)	0.247(0.0116)	1.4926	1.6622	1.0173(0.012)	-	-	-	-	-	-	-	-	-	-	-	-
Cont	C. Anthropometric	Hei	0.3807(0.0188)	1.7648	2.6621	1.2273(0.0212)	0.3824(0.0267)	1.3101	1.4396	1.0884(0.0121)	0.4167(0.1519)	1.0466	1.0534	1.0211(0.0082)	0.3458(0.0197)	1.4281	1.8172	1.0951(0.0151)	0.7191(0.2443)	1.0466	1.0296	0.9963(0.008)	0.4892(0.1153)	1.0466	1.0857	0.9831(0.0158)	0.4312(0.0229)	1.959	3.0214	1.4105(0.0235)	0.3963(0.0223)	1.5585	2.1771	1.0767(0.0156)	0.0379(0.0052)	0.7472	1.0171	0.8478(0.0123)	0.3181(0.0159)	1.5217	2.0902	1.1161(0.016)	-	-	-	-
Cont	C. Anthropometric	Wai	-	-	-	-	0.1582(0.0156)	1.1459	1.1783	1.039(0.0086)	0.2075(0.1382)	0.9986	1.0167	1.0004(0.0078)	0.1526(0.0103)	1.2531	1.3158	1.0304(0.0079)	0.1925(0.29)	1.0466	1.0222	1.0142(0.0081)	0.1449(0.0793)	1.0466	1.0349	1.0058(0.0128)	-	-	-	-	0.1669(0.0091)	1.3685	1.4546	1.0093(0.0104)	-	-	-	-	-	-	-	-	-	-	-	-
Cont	C. Anthropometric	Hip	-	-	-	-	-	-	-	-	-	-	-	-	0.1649(0.0121)	1.2531	1.3102	1.0371(0.0091)	0.4463(0.2727)	1.0466	1.0193	1.0013(0.0078)	0.2685(0.0886)	1.0466	1.049	0.9936(0.0127)	-	-	-	-	0.2076(0.0105)	1.4281	1.5813	1.0274(0.0113)	-	-	-	-	-	-	-	-	-	-	-	-
Cont	D. Reproductive	MNSAG	-	-	-	-	-	-	-	-	-	-	-	-	0.0923(0.013)	1.0957	1.1257	1.0264(0.0091)	-	-	-	-	-0.1609(0.1519)	0.9986	1.007	1.0237(0.0114)	-	-	-	-	-	-	-	-	-	-	-	-	-	-	-	-	-	-	-	-
Cont	D. Reproductive	PMAG	-	-	-	-	-	-	-	-	-	-	-	-	0.1263(0.0229)	1.0466	1.0713	0.9911(0.0091)	-	-	-	-	0.4535(0.4801)	0.9986	1.0135	0.9973(0.0123)	-	-	-	-	-	-	-	-	-	-	-	-	-	-	-	-	-	-	-	-
Cont	D. Reproductive	FPREGAG	-	-	-	-	-	-	-	-	-	-	-	-	0.0625(0.0119)	1.0466	1.0831	1.0196(0.0078)	-	-	-	-	0.2223(0.1473)	1.0466	1.0248	1.0018(0.0123)	-	-	-	-	-	-	-	-	-	-	-	-	-	-	-	-	-	-	-	-
Cont	D. Reproductive	FLABAG	-	-	-	-	-	-	-	-	-	-	-	-	0.0452(0.0113)	1.0466	1.0718	1.0248(0.0076)	-	-	-	-	0.1672(0.1427)	0.9986	1.0166	0.9994(0.0112)	-	-	-	-	-	-	-	-	-	-	-	-	-	-	-	-	-	-	-	-
Cont	D. Reproductive	LLABAG	-	-	-	-	-	-	-	-	-	-	-	-	0.0213(0.0125)	1.0466	1.0272	1.0091(0.0071)	-	-	-	-	0.1514(0.1603)	0.9986	1.0104	0.9962(0.0115)	-	-	-	-	-	-	-	-	-	-	-	-	-	-	-	-	-	-	-	-
Cont	E. Nutritional	TOTALC2	-	-	-	-	-	-	-	-	-	-	-	-	0.1413(0.1133)	1.0466	1.2531	1.012(0.0103)	-	-	-	-	0.1148(0.1371)	1.0466	1.0289	1.0059(0.0105)	0.071 (0.0354)	1.1428	1.2754	1.0661 (0.0099)	-	-	-	-	-	-	-	-	-	-	-	-	-	-	-	-
Cont	E. Nutritional	PACKYR	-	-	-	-	-	-	-	-	-	-	-	-	0.0241(0.007)	1.0466	1.0537	1.016(0.0077)	-	-	-	-	0.1895(0.1281)	0.9986	1.0167	0.9878(0.0135)	-0.0327(0.0036)	0.7042	0.7848	0.8916(0.008)	-	-	-	-	-	-	-	-	-	-	-	-	-	-	-	-
Cont	E. Nutritional	SS01	-	-	-	-	-	-	-	-	-	-	-	-	0.0249(0.007)	1.0466	1.0586	1.0175(0.0078)	-	-	-	-	0.203(0.0726)	0.9986	1.0212	0.9812(0.0107)	-	-	-	-	-	-	-	-	-	-	-	-	-	-	-	-	-	-	-	-
Cont	E. Nutritional	SS02	-	-	-	-	-	-	-	-	-	-	-	-	0.0281(0.0068)	1.0466	1.0645	1.0181(0.0083)	-	-	-	-	0.1288(0.0772)	0.9986	1.0179	0.9929(0.012)	-	-	-	-	-	-	-	-	-	-	-	-	-	-	-	-	-	-	-	-
Cont	E. Nutritional	SS03	-	-	-	-	-	-	-	-	-	-	-	-	0.0259(0.007)	1.0466	1.0653	1.0225(0.0078)	-	-	-	-	0.1224(0.0707)	0.9986	1.0159	0.992(0.0113)	-	-	-	-	-	-	-	-	-	-	-	-	-	-	-	-	-	-	-	-
Cont	E. Nutritional	SS04	-	-	-	-	-	-	-	-	-	-	-	-	0.0227(0.0073)	1.0466	1.0517	1.0142(0.008)	-	-	-	-	0.1976(0.0711)	0.9986	1.0178	0.9788(0.0108)	-	-	-	-	-	-	-	-	-	-	-	-	-	-	-	-	-	-	-	-
Cont	E. Nutritional	SS05	-	-	-	-	-	-	-	-	-	-	-	-	0.0293(0.007)	1.0466	1.0622	1.0144(0.0078)	-	-	-	-	0.0244(0.0752)	0.9986	1.0154	1.0107(0.0118)	-	-	-	-	-	-	-	-	-	-	-	-	-	-	-	-	-	-	-	-
Cont	E. Nutritional	SS06	-	-	-	-	-	-	-	-	-	-	-	-	0.0292(0.0067)	1.0466	1.0657	1.0177(0.0083)	-	-	-	-	0.1515(0.0784)	0.9986	1.0216	0.9922(0.012)	-	-	-	-	-	-	-	-	-	-	-	-	-	-	-	-	-	-	-	-
Cont	E. Nutritional	SS07	-	-	-	-	-	-	-	-	-	-	-	-	0.0319(0.0071)	1.0957	1.0699	1.0178(0.008)	-	-	-	-	0.1102(0.0773)	0.9986	1.02	0.9985(0.0121)	-	-	-	-	-	-	-	-	-	-	-	-	-	-	-	-	-	-	-	-
Cont	E. Nutritional	SS08	-	-	-	-	-	-	-	-	-	-	-	-	0.0284(0.0069)	1.0466	1.0641	1.0179(0.0081)	-	-	-	-	0.1256(0.0794)	0.9986	1.0227	0.9984(0.0122)	-	-	-	-	-	-	-	-	-	-	-	-	-	-	-	-	-	-	-	-
Cont	E. Nutritional	SS09	-	-	-	-	-	-	-	-	-	-	-	-	0.0251(0.0069)	1.0466	1.0646	1.0239(0.0078)	-	-	-	-	0.0703(0.0695)	0.9986	1.007	0.9934(0.0113)	-	-	-	-	-	-	-	-	-	-	-	-	-	-	-	-	-	-	-	-
Cont	E. Nutritional	SS10	-	-	-	-	-	-	-	-	-	-	-	-	0.0277(0.0069)	1.0466	1.0603	1.0154(0.008)	-	-	-	-	0.0525(0.0669)	0.9986	1.0051	0.9949(0.0113)	-	-	-	-	-	-	-	-	-	-	-	-	-	-	-	-	-	-	-	-
Cont	E. Nutritional	SS11	-	-	-	-	-	-	-	-	-	-	-	-	0.0205(0.0067)	1.0466	1.0587	1.0249(0.0081)	-	-	-	-	0.1638(0.0787)	1.0466	1.0245	0.9922(0.0119)	-	-	-	-	-	-	-	-	-	-	-	-	-	-	-	-	-	-	-	-
Cont	E. Nutritional	SS12	-	-	-	-	-	-	-	-	-	-	-	-	0.0265(0.0067)	1.0466	1.0651	1.0214(0.0083)	-	-	-	-	0.1118(0.0748)	0.9986	1.02	0.9983(0.0114)	-	-	-	-	-	-	-	-	-	-	-	-	-	-	-	-	-	-	-	-
Cont	E. Nutritional	SS13	-	-	-	-	-	-	-	-	-	-	-	-	0.0279(0.0067)	1.0466	1.0622	1.0165(0.0079)	-	-	-	-	0.0881(0.0739)	0.9986	1.0123	0.995(0.0118)	-	-	-	-	-	-	-	-	-	-	-	-	-	-	-	-	-	-	-	-
Cont	E. Nutritional	SS14	-	-	-	-	-	-	-	-	-	-	-	-	0.0272(0.0074)	1.0466	1.0523	1.008(0.0082)	-	-	-	-	0.0362(0.07)	1.0466	1.0178	1.0107(0.0119)	-	-	-	-	-	-	-	-	-	-	-	-	-	-	-	-	-	-	-	-
Cont	E. Nutritional	SS15	-	-	-	-	-	-	-	-	-	-	-	-	0.0283(0.0072)	1.0466	1.0646	1.018(0.0084)	-	-	-	-	0.1565(0.0761)	0.9986	1.024	0.9935(0.0112)	-	-	-	-	-	-	-	-	-	-	-	-	-	-	-	-	-	-	-	-
Cont	E. Nutritional	SS16	-	-	-	-	-	-	-	-	-	-	-	-	0.0254(0.0068)	1.0466	1.0596	1.0181(0.0084)	-	-	-	-	0.1259(0.0755)	0.9986	1.0153	0.9909(0.012)	-	-	-	-	-	-	-	-	-	-	-	-	-	-	-	-	-	-	-	-
Cont	E. Nutritional	SS17	-	-	-	-	-	-	-	-	-	-	-	-	0.0302(0.007)	1.0466	1.0663	1.0172(0.0082)	-	-	-	-	0.0716(0.0714)	0.9986	1.0139	1.(0.0119)	-	-	-	-	-	-	-	-	-	-	-	-	-	-	-	-	-	-	-	-
Cont	E. Nutritional	SS18	-	-	-	-	-	-	-	-	-	-	-	-	0.026(0.0065)	1.0466	1.0656	1.023(0.008)	-	-	-	-	0.0092(0.0746)	0.9986	1.0127	1.0108(0.0115)	-	-	-	-	-	-	-	-	-	-	-	-	-	-	-	-	-	-	-	-
Cont	E. Nutritional	SS19	-	-	-	-	-	-	-	-	-	-	-	-	0.0265(0.0072)	1.0466	1.0639	1.0207(0.0078)	-	-	-	-	0.0894(0.0704)	0.9986	1.0075	0.9902(0.0115)	-	-	-	-	-	-	-	-	-	-	-	-	-	-	-	-	-	-	-	-
Cont	E. Nutritional	SS20	-	-	-	-	-	-	-	-	-	-	-	-	0.0286(0.0069)	1.0957	1.0653	1.0195(0.0077)	-	-	-	-	-0.0108(0.0725)	0.9986	1.0099	1.012(0.0124)	-	-	-	-	-	-	-	-	-	-	-	-	-	-	-	-	-	-	-	-
Cont	E. Nutritional	SS21	-	-	-	-	-	-	-	-	-	-	-	-	0.0285(0.0068)	1.0957	1.0643	1.018(0.008)	-	-	-	-	0.1336(0.0732)	1.0466	1.0213	0.9954(0.012)	-	-	-	-	-	-	-	-	-	-	-	-	-	-	-	-	-	-	-	-
Cont	E. Nutritional	SS23	-	-	-	-	-	-	-	-	-	-	-	-	0.0258(0.0064)	1.0466	1.0603	1.0186(0.0075)	-	-	-	-	0.0888(0.0779)	0.9986	1.0121	0.9948(0.0115)	-	-	-	-	-	-	-	-	-	-	-	-	-	-	-	-	-	-	-	-
Cont	E. Nutritional	SS24	-	-	-	-	-	-	-	-	-	-	-	-	0.0204(0.0064)	1.0466	1.0524	1.019(0.0083)	-	-	-	-	-0.0217(0.074)	0.9986	0.9998	1.004(0.0115)	-	-	-	-	-	-	-	-	-	-	-	-	-	-	-	-	-	-	-	-
Cate	F. Metabolic	Goi	-0.0005(0.0024)	0.9986	1.0006	1.0026(0.0071)	-	-	-	-	-	-	-	-	0.0239(0.0083)	1.0436	1.042	1.0053(0.008)	-	-	-	-	-0.0927(0.0665)	0.9898	0.985	1.0037(0.0104)	-	-	-	-	-	-	-	-	0.0025(0.0016)	0.9839	1.0014	0.9846(0.0067)	0.0057(0.0028)	1.0315	1.0406	1.0158(0.0079)	0.0059(0.0057)	1.0075	1.0046	0.9949(0.0066)
Cate	F. Metabolic	Hype	0.0178(0.0113)	1.0255	1.047	0.9734(0.0163)	-	-	-	-	-	-	-	-	0.0239(0.0083)	1.0436	1.042	1.0053(0.008)	-	-	-	-	-0.0927(0.0665)	0.9898	0.985	1.0037(0.0104)	-	-	-	-	-	-	-	-	-	-	-	-	-	-	-	-	0.0043(0.0058)	0.9868	0.9843	0.977(0.0066)
Cate	F. Metabolic	Hypo	0.0094(0.0057)	1.0075	1.0227	0.9872(0.0108)	-	-	-	-	-	-	-	-	0.0239(0.0083)	1.0436	1.042	1.0053(0.008)	-	-	-	-	-0.0927(0.0665)	0.9898	0.985	1.0037(0.0104)	-	-	-	-	-	-	-	-	0.0076(0.0042)	0.978	1.0014	0.9473(0.013)	0.0186(0.0074)	1.0315	1.0603	0.974(0.013)	-	-	-	-
Cate	F. Metabolic	T2D	0.1022(0.0075)	1.1364	1.3355	0.9501(0.0114)	-	-	-	-	-	-	-	-	0.0519(0.0082)	1.0833	1.1161	1.0181(0.0079)	-	-	-	-	0.2(0.0759)	1.0527	1.0587	1.0182(0.0112)	-	-	-	-	0.0363(0.0065)	1.0895	1.1174	1.022(0.0104)	0.0206(0.0023)	1.1364	1.2171	1.08(0.0103)	0.0583(0.0076)	1.2299	1.3073	1.0264(0.0185)	0.0288(0.0059)	1.0405	1.0451	0.9989(0.006)
Cate	F. Metabolic	A10	0.0833(0.0066)	1.1333	1.2695	0.9586(0.0109)	-	-	-	-	-	-	-	-	0.0519(0.0082)	1.0833	1.1161	1.0181(0.0079)	-	-	-	-	0.2(0.0759)	1.0527	1.0587	1.0182(0.0112)	-	-	-	-	0.0363(0.0065)	1.0895	1.1174	1.022(0.0104)	0.0178(0.0021)	1.1175	1.1959	1.0743(0.0102)	0.0526(0.0039)	1.2103	1.2937	1.0558(0.01)	0.0334(0.0059)	1.0375	1.0438	0.9899(0.006)
Cate	F. Metabolic	C02	0.0188(0.0028)	1.0557	1.0661	0.9943(0.007)	-	-	-	-	-	-	-	-	0.0873(0.0091)	1.1459	1.1957	1.0283(0.0096)	-	-	-	-	0.0906(0.0739)	1.0195	1.0205	1.0027(0.012)	-	-	-	-	0.0785(0.0076)	1.1747	1.2172	1.0083(0.0095)	0.0188(0.0021)	1.0895	1.1465	1.0162(0.0089)	0.0494(0.0037)	1.1876	1.2498	1.0252(0.0096)	0.0237(0.0057)	1.0315	1.0356	0.9949(0.0063)
Cate	F. Metabolic	H03A	0.0167(0.0099)	1.0466	1.0695	0.9993(0.0147)	-	-	-	-	-	-	-	-	0.0239(0.0083)	1.0436	1.042	1.0053(0.008)	-	-	-	-	-0.0927(0.0665)	0.9898	0.985	1.0037(0.0104)	-	-	-	-	-	-	-	-	-	-	-	-	-	-	-	-	-	-	-	-
Cate	F. Metabolic	OSTE	-	-	-	-	-	-	-	-	-	-	-	-	0.0075(0.0075)	1.0165	1.0214	1.0107(0.0075)	-	-	-	-	-0.0061(0.1238)	1.0195	1.0219	1.0226(0.0103)	-	-	-	-	0.0168(0.0045)	1.0436	1.0445	1.(0.0088)	0.005(0.0012)	1.0135	1.0157	0.9801(0.0056)	0.0054(0.0025)	1.0405	1.0437	1.0183(0.0062)	0.0103(0.0056)	1.0195	1.0157	0.9985(0.0065)
Cate	F. Metabolic	GT	-	-	-	-	-	-	-	-	-	-	-	-	0.0045(0.0075)	1.0165	1.0154	1.0097(0.0076)	-	-	-	-	-0.0478(0.1707)	0.9868	1.0083	1.0124(0.0113)	-	-	-	-	0.0383(0.0108)	1.0649	1.114	1.0049(0.0095)	0.0096(0.0043)	0.9927	1.0539	0.9806(0.0078)	0.0201(0.0063)	1.071	1.1137	1.0152(0.0082)	0.0106(0.0059)	0.9957	0.9964	0.9789(0.0067)
Cate	F. Metabolic	LIP	-	-	-	-	-	-	-	-	-	-	-	-	0.0268(0.0069)	1.0315	1.0633	1.0122(0.0078)	-	-	-	-	0.0949(0.0792)	1.0046	1.0072	0.9879(0.0124)	-	-	-	-	0.0288(0.0064)	1.0405	1.0771	1.0011(0.0098)	0.0067(0.0019)	1.0375	1.0778	1.0307(0.007)	0.0249(0.005)	1.0864	1.1411	1.02(0.0104)	0.0073(0.0051)	0.9986	1.0038	0.9919(0.0064)
Cate	G. Digestive	PT	0.0147(0.0069)	1.0255	1.0458	0.9876(0.0109)	-	-	-	-	-	-	-	-	-0.0199(0.0324)	0.9898	0.9938	0.9997(0.0067)	-	-	-	-	-0.0336(0.3261)	1.0135	1.0063	1.0077(0.0097)	-	-	-	-	-	-	-	-	-	-	-	-	-	-	-	-	0.0149(0.0061)	0.9986	1.0075	0.9831(0.0064)
Cate	G. Digestive	HAV	-0.0008(0.0023)	0.9927	0.9828	0.9855(0.0067)	-	-	-	-	-	-	-	-	0.015(0.0077)	1.0225	1.0056	0.9845(0.0074)	-	-	-	-	0.0516(0.1184)	1.0016	0.9879	0.9819(0.0114)	-	-	-	-	-	-	-	-	-	-	-	-	-	-	-	-	-	-	-	-
Cate	G. Digestive	CHB	0.0247(0.0158)	1.0195	1.0692	0.9688(0.0122)	-	-	-	-	-	-	-	-	0.0147(0.0449)	0.9868	0.9813	0.9779(0.007)	-	-	-	-	-	-	-	-	-	-	-	-	-	-	-	-	-	-	-	-	-	-	-	-	-	-	-	-
Cate	G. Digestive	CHC	0.0152(0.0058)	1.0255	1.0401	0.9814(0.0109)	-	-	-	-	-	-	-	-	nan (nan)	nan (nan)	nan (nan)	nan (nan)	-	-	-	-	-	-	-	-	-	-	-	-	-	-	-	-	-	-	-	-	-	-	-	-	-	-	-	-
Cate	G. Digestive	Cho	0.0058(0.0021)	1.0165	1.009	0.9878(0.0055)	-	-	-	-	-	-	-	-	0.001(0.0069)	1.0075	1.0079	1.0065(0.0073)	-	-	-	-	-0.3482(0.0998)	0.9927	0.986	1.0265(0.0093)	-	-	-	-	-	-	-	-	6.0887e-05(0.0012)	1.0016	1.0017	1.0013(0.0059)	-0.0008(0.0019)	0.9986	1.0006	1.0043(0.0061)	0.0027(0.0053)	1.0046	1.0043	0.9997(0.0061)
Cate	G. Digestive	CL	0.0189(0.003)	1.0436	1.0567	0.9849(0.0078)	-	-	-	-	-	-	-	-	0.001(0.0069)	1.0075	1.0079	1.0065(0.0073)	-	-	-	-	-0.3482(0.0998)	0.9927	0.986	1.0265(0.0093)	-	-	-	-	-	-	-	-	0.0025(0.0013)	0.9986	1.006	0.9884(0.0062)	0.0036(0.002)	1.0225	1.0222	1.0058(0.0067)	0.0047(0.0051)	1.0046	1.0052	0.9977(0.0059)
Cate	G. Digestive	CG	0.0018(0.0024)	1.0255	1.0176	1.0108(0.0063)	-	-	-	-	-	-	-	-	0.0034(0.0062)	1.0165	1.0164	1.0117(0.007)	-	-	-	-	0.0169(0.1151)	0.978	0.988	0.9861(0.0117)	-	-	-	-	-	-	-	-	-	-	-	-	-	-	-	-	0.0028(0.0062)	1.0016	1.0028	0.9981(0.0068)
Cate	G. Digestive	Cir	0.0123(0.0076)	1.0195	1.0388	0.9864(0.0144)	-	-	-	-	-	-	-	-	nan (nan)	nan	nan	nan (nan)	-	-	-	-	-	-	-	-	-	-	-	-	-	-	-	-	-	-	-	-	-	-	-	-	0.0103(0.0063)	1.0046	1.0058	0.9891(0.0065)
Cate	G. Digestive	GERD	0.0042(0.0026)	1.0046	1.0094	0.9934(0.0067)	-	-	-	-	-	-	-	-	-	-	-	-	-	-	-	-	-	-	-	-	-	-	-	-	0.0205(0.0053)	1.0649	1.0614	1.0077(0.0084)	-	-	-	-	-	-	-	-	0.0004(0.0059)	1.0016	0.9967	0.996(0.0065)
Cate	G. Digestive	GU	0.0095(0.0025)	1.0285	1.0377	1.0027(0.0067)	-	-	-	-	-	-	-	-	0.0059(0.0069)	1.0165	1.0153	1.0071(0.0073)	-	-	-	-	0.0468(0.1145)	0.9898	0.991	0.9857(0.0113)	-	-	-	-	0.0248(0.005)	1.0496	1.0616	0.9966(0.0082)	0.0016(0.0013)	1.0016	1.002	0.9913(0.0061)	0.0015(0.0021)	1.0135	1.0149	1.0087(0.0067)	0.0002(0.0052)	1.0016	1.0005	1.0002(0.0063)
Cate	G. Digestive	PeD	-0.0005(0.0025)	1.0075	1.0129	1.0149(0.0073)	-	-	-	-	-	-	-	-	-0.0051(0.0069)	1.0016	0.9964	1.0031(0.0069)	-	-	-	-	0.1747(0.2493)	1.0105	1.0024	0.9925(0.0111)	-	-	-	-	-	-	-	-	-	-	-	-	-	-	-	-	-	-	-	-
Cate	G. Digestive	ARF	0.0044(0.0024)	0.9986	1.0049	0.9887(0.0061)	-	-	-	-	-	-	-	-	-	-	-	-	-	-	-	-	-	-	-	-	-	-	-	-	-0.0062(0.0044)	0.9898	0.9848	1.0015(0.008)	0.0012(0.0016)	1.0016	1.0054	0.9981(0.0069)	0.0022(0.0024)	1.0285	1.0231	1.0141(0.0068)	0.0095(0.0054)	1.0105	1.0076	0.9921(0.0059)
Cate	G. Digestive	CRF	0.0047(0.0027)	1.0046	1.0113	0.993(0.0068)	-	-	-	-	-	-	-	-	-	-	-	-	-	-	-	-	-	-	-	-	-	-	-	-	-0.0062(0.0044)	0.9898	0.9848	1.0015(0.008)	0.0075(0.0014)	1.0195	1.0274	0.976(0.0064)	0.0101(0.0022)	1.0527	1.0591	1.0144(0.0066)	0.0086(0.0059)	1.0075	1.0032	0.989(0.0059)
Cate	G. Digestive	Cys	-0.0021(0.0023)	0.9957	0.9939	1.0017(0.006)	-	-	-	-	-	-	-	-	-0.0359(0.0226)	0.9927	0.9944	1.0115(0.0077)	-	-	-	-	0.0131(0.1196)	0.9986	0.9966	0.9951(0.0111)	-	-	-	-	-	-	-	-	-0.0021(0.0013)	0.9957	0.998	1.0111(0.0064)	-0.0025(0.0022)	0.9986	1.0104	1.0205(0.0064)	0.0017(0.0058)	0.9986	0.9943	0.9916(0.0069)
Cate	G. Digestive	EM	0.0054(0.0048)	1.0165	1.0102	1.001(0.0064)	-	-	-	-	-	-	-	-	-	-	-	-	-	-	-	-	-	-	-	-	-	-	-	-	0.0309(0.0082)	1.0436	1.0506	0.999(0.0089)	0.0086(0.0027)	1.0016	1.0134	0.9817(0.0067)	0.0167(0.0047)	1.0466	1.0509	1.0121(0.0077)	0.0035(0.0087)	1.0135	1.0041	1.0007(0.0062)
Cate	G. Digestive	OvC	0.0096(0.0068)	1.0105	1.0132	0.9956(0.0077)	-	-	-	-	-	-	-	-	-	-	-	-	-	-	-	-	-	-	-	-	-	-	-	-	0.0147(0.0075)	1.0135	1.0091	0.9841(0.009)	-	-	-	-	-	-	-	-	0.0171(0.0093)	1.0046	1.0008	0.9838(0.0066)
Cate	G. Digestive	Pye	-0.001(0.0021)	0.9868	0.9912	0.9949(0.0058)	-	-	-	-	-	-	-	-	-0.0191(0.0184)	0.9957	0.9975	1.009(0.0076)	-	-	-	-	0.0186(0.0731)	0.9957	1.0011	0.9973(0.0118)	-	-	-	-	-	-	-	-	0.0019(0.0014)	1.0046	1.0056	0.994(0.0064)	0.0003(0.0024)	0.9927	0.9993	0.9979(0.0068)	0.0002(0.0057)	0.9898	0.9913	0.991(0.0068)
Cate	G. Digestive	A02B1	0.0097(0.0026)	1.071	1.0737	1.0373(0.0071)	-	-	-	-	-	-	-	-	0.0059(0.0069)	1.0165	1.0153	1.0071(0.0073)	-	-	-	-	0.0468(0.1145)	0.9898	0.991	0.9857(0.0113)	-	-	-	-	0.0248(0.005)	1.0496	1.0616	0.9966(0.0082)	0.0028(0.0012)	1.0105	1.0091	0.9892(0.0062)	0.0075(0.0021)	1.0135	1.0242	0.99(0.0068)	-0.0044(0.0059)	0.9868	0.9906	0.9978(0.0063)
Cate	G. Digestive	A02B2	0.0097(0.0026)	1.071	1.0737	1.0373(0.0071)	-	-	-	-	-	-	-	-	0.0073(0.0064)	1.0255	1.021	1.01(0.0072)	-	-	-	-	-0.0755(0.0713)	0.9868	0.9952	1.0104(0.0108)	-	-	-	-	0.0205(0.0053)	1.0649	1.0614	1.0077(0.0084)	-	-	-	-	-	-	-	-	-	-	-	-
Cate	H. Respiratory	AC	0.0046(0.0028)	1.0075	1.0153	0.998(0.0065)	-	-	-	-	-	-	-	-	0.0097(0.0062)	1.0285	1.031	1.0132(0.0077)	-	-	-	-	-0.0146(0.0717)	0.9839	0.9942	0.9972(0.012)	-	-	-	-	0.0279(0.0122)	1.0345	1.075	0.9961(0.0135)	0.0013(0.0014)	0.9986	1.0005	0.9922(0.0069)	0.002(0.0024)	1.0375	1.0323	1.0241(0.0076)	0.0052(0.0059)	0.9957	1.0038	0.9955(0.006)
Cate	H. Respiratory	AR	0.0145(0.0039)	1.0315	1.0432	0.9929(0.0084)	-	-	-	-	-	-	-	-	0.0097(0.0062)	1.0285	1.031	1.0132(0.0077)	-	-	-	-	-0.0146(0.0717)	0.9839	0.9942	0.9972(0.012)	-	-	-	-	0.0279(0.0122)	1.0345	1.075	0.9961(0.0135)	0.0038(0.0015)	1.0046	1.0106	0.9854(0.0063)	0.0076(0.002)	1.0436	1.0393	1.0074(0.0061)	-	-	-	-
Cate	H. Respiratory	As	0.0373(0.0086)	1.0557	1.1225	0.9747(0.0119)	-	-	-	-	-	-	-	-	0.0072(0.0065)	1.0255	1.0487	1.0348(0.0084)	-	-	-	-	-0.0321(0.0692)	1.0135	1.0055	1.012(0.0109)	-	-	-	-	0.0426(0.0105)	1.0588	1.1005	0.9756(0.0133)	0.0037(0.0015)	1.0046	1.0031	0.9781(0.0068)	0.0075(0.0022)	1.0315	1.0403	1.0083(0.0062)	0.0226(0.0059)	1.0195	1.0181	0.9811(0.0062)
Cate	H. Respiratory	Br	0.0003(0.0025)	1.0135	1.0087	1.0075(0.0064)	-	-	-	-	-	-	-	-	-	-	-	-	-	-	-	-	-	-	-	-	-	-	-	-	0.0088(0.0044)	1.0046	1.0098	0.9868(0.0079)	0.0014(0.0014)	0.9986	0.9991	0.99(0.0065)	0.0034(0.0019)	1.0225	1.0128	0.998(0.0064)	0.0127(0.0052)	1.0165	1.0169	0.9961(0.0053)
Cate	H. Respiratory	COPD	0.0175(0.0046)	1.0285	1.0458	0.9838(0.0083)	-	-	-	-	-	-	-	-	0.005(0.0091)	0.9868	0.984	0.9783(0.0074)	-	-	-	-	0.4136(0.2062)	1.1396	0.9653	0.9423(0.0094)	-	-	-	-	-	-	-	-	-	-	-	-	-	-	-	-	0.009(0.0057)	1.0165	1.0173	1.002(0.0061)
Cate	H. Respiratory	CB	-0.0022(0.0031)	0.9927	0.9886	0.9967(0.0081)	-	-	-	-	-	-	-	-	0.0163(0.0082)	1.0285	1.02	1.(0.0074)	-	-	-	-	0.1123(0.1174)	1.0135	0.9942	0.9809(0.0103)	-	-	-	-	-	-	-	-	0.0015(0.0013)	0.9986	0.9977	0.9876(0.0065)	0.0033(0.002)	1.0405	1.0344	1.0204(0.0066)	0.0106(0.0063)	1.0135	1.0173	0.9992(0.0065)
Cate	H. Respiratory	Pne	0.0025(0.0023)	1.0046	0.9947	0.9854(0.0066)	-	-	-	-	-	-	-	-	0.0054(0.0084)	0.9839	0.9771	0.9703(0.0073)	-	-	-	-	0.0156(0.093)	1.0075	0.992	0.9898(0.0104)	-	-	-	-	-	-	-	-	-	-	-	-	-	-	-	-	-	-	-	-
Cate	H. Respiratory	Pol	0.0243(0.0036)	1.0679	1.0782	0.9891(0.008)	-	-	-	-	-	-	-	-	0.0097(0.0062)	1.0285	1.031	1.0132(0.0077)	-	-	-	-	-0.0146(0.0717)	0.9839	0.9942	0.9972(0.012)	-	-	-	-	0.0279(0.0122)	1.0345	1.075	0.9961(0.0135)	-	-	-	-	-	-	-	-	-	-	-	-
Cate	H. Respiratory	MA	-0.0034(0.0027)	1.0016	0.9915	1.0032(0.0068)	-	-	-	-	-	-	-	-	0.0097(0.0062)	1.0285	1.031	1.0132(0.0077)	-	-	-	-	-0.0146(0.0717)	0.9839	0.9942	0.9972(0.012)	-	-	-	-	0.0279(0.0122)	1.0345	1.075	0.9961(0.0135)	-	-	-	-	-	-	-	-	-	-	-	-
Cate	H. Respiratory	FA	0.0056(0.003)	1.0195	1.0203	0.9999(0.0071)	-	-	-	-	-	-	-	-	0.0097(0.0062)	1.0285	1.031	1.0132(0.0077)	-	-	-	-	-0.0146(0.0717)	0.9839	0.9942	0.9972(0.012)	-	-	-	-	0.0279(0.0122)	1.0345	1.075	0.9961(0.0135)	-	-	-	-	-	-	-	-	-	-	-	-
Cate	H. Respiratory	N02C	0.0036(0.0022)	1.0135	1.0049	0.9912(0.0065)	-	-	-	-	-	-	-	-	-	-	-	-	-	-	-	-	-	-	-	-	-	-	-	-	0.0185(0.0047)	1.0557	1.059	1.0101(0.0086)	-	-	-	-	-	-	-	-	-	-	-	-
Cate	I. Neurological	Dep	1.5565e-05(0.0021)	1.0075	1.0009	1.0008(0.0063)	-	-	-	-	-	-	-	-	-	-	-	-	-	-	-	-	-	-	-	-	-	-	-	-	0.0242(0.0052)	1.0588	1.0588	0.9945(0.009)	0.0031(0.0015)	0.9986	1.0047	0.9861(0.0064)	0.0073(0.0021)	1.0315	1.0342	1.0063(0.0059)	0.0015(0.0062)	1.0016	0.9989	0.9963(0.0071)
Cate	I. Neurological	Sch	0.0019(0.0023)	1.0075	0.9973	0.9904(0.0068)	-	-	-	-	-	-	-	-	-	-	-	-	-	-	-	-	-	-	-	-	-	-	-	-	-0.0018(0.0044)	1.0135	1.0075	1.0124(0.0084)	-	-	-	-	-	-	-	-	0.0027(0.0052)	1.0075	1.0049	1.0004(0.0064)
Cate	I. Neurological	Ep	0.0023(0.0025)	1.0135	1.012	1.0035(0.0062)	-	-	-	-	-	-	-	-	0.0037(0.0054)	1.0016	1.0038	0.9968(0.0069)	-	-	-	-	0.0402(0.067)	1.0075	1.0027	0.9944(0.0111)	-	-	-	-	-0.0044(0.0039)	1.0075	1.0044	1.0162(0.0079)	0.0026(0.0014)	1.0075	1.0094	0.9919(0.0069)	0.0038(0.0022)	1.0016	1.001	0.9851(0.0068)	-	-	-	-
Cate	I. Neurological	PD	0.0008(0.0025)	1.0016	0.9935	0.9904(0.0065)	-	-	-	-	-	-	-	-	nan (nan)	nan	nan	nan (nan)	-	-	-	-	0.116(0.0994)	1.1747	0.9632	0.9499(0.0093)	-	-	-	-	-0.0064(0.0043)	0.9957	0.9915	1.0086(0.008)	0.005(0.0014)	1.0405	1.0371	1.0043(0.0066)	0.0054(0.0022)	1.0165	1.0176	0.9943(0.0064)	-	-	-	-
Cate	I. Neurological	Cat	0.0127(0.0029)	1.0315	1.0462	0.997(0.0071)	-	-	-	-	-	-	-	-	0.0086(0.0072)	1.0046	1.0076	0.9953(0.0077)	-	-	-	-	0.1221(0.1275)	1.0046	1.0132	0.9988(0.0109)	-	-	-	-	0.0157(0.0044)	1.0285	1.0268	0.9861(0.0075)	0.003(0.0013)	1.0075	1.0072	0.9855(0.0066)	0.0075(0.002)	1.0225	1.0245	0.9895(0.0064)	0.0029(0.0052)	1.0046	1.0016	0.9969(0.0059)
Cate	I. Neurological	Gla	0.018(0.0028)	1.0375	1.0594	0.9927(0.0062)	-	-	-	-	-	-	-	-	0.0217(0.0091)	1.0135	1.0063	0.9809(0.0075)	-	-	-	-	0.0579(0.1105)	1.0075	0.9934	0.9867(0.0104)	-	-	-	-	0.0037(0.0045)	1.0165	1.0157	1.0058(0.0083)	0.0045(0.0014)	0.9927	1.0101	0.9792(0.0075)	0.0107(0.0021)	1.0588	1.0593	1.0122(0.0067)	-	-	-	-
Cate	I. Neurological	RD	0.0058(0.0023)	1.0105	1.007	0.9864(0.0062)	-	-	-	-	-	-	-	-	-	-	-	-	-	-	-	-	-	-	-	-	-	-	-	-	0.016(0.005)	1.0345	1.0232	0.9792(0.0082)	0.0008(0.0015)	1.0046	1.007	1.0017(0.0062)	0.002(0.0025)	1.0105	1.0158	1.0066(0.0074)	-	-	-	-
Cate	I. Neurological	CeAn	0.0139(0.0033)	1.0345	1.0325	0.9859(0.0075)	-	-	-	-	-	-	-	-	0.0037(0.0054)	1.0016	1.0038	0.9968(0.0069)	-	-	-	-	0.0402(0.067)	1.0075	1.0027	0.9944(0.0111)	-	-	-	-	-	-	-	-	-	-	-	-	-	-	-	-	-	-	-	-
Cate	I. Neurological	IS	0.0203(0.0032)	1.0527	1.0665	0.9906(0.0071)	-	-	-	-	-	-	-	-	0.0038(0.0072)	0.9986	0.9997	0.9936(0.0073)	-	-	-	-	0.0534(0.194)	1.0165	0.9947	0.9907(0.0107)	-	-	-	-	0.0077(0.0039)	1.0165	1.0169	0.9965(0.0076)	-	-	-	-	-	-	-	-	0.0015(0.005)	1.0075	1.0113	1.0088(0.0059)
Cate	I. Neurological	IH	0.0142(0.0037)	1.0225	1.0231	0.9761(0.0079)	-	-	-	-	-	-	-	-	0.0037(0.0054)	1.0016	1.0038	0.9968(0.0069)	-	-	-	-	0.0402(0.067)	1.0075	1.0027	0.9944(0.0111)	-	-	-	-	-	-	-	-	0.003(0.0014)	1.0165	1.0164	0.9971(0.0056)	0.0036(0.0022)	1.0105	1.012	0.9971(0.0059)	0.0064(0.0054)	1.0046	1.0011	0.9905(0.0061)
Cate	I. Neurological	HI	0.0031(0.0023)	1.0016	1.0077	0.996(0.0069)	-	-	-	-	-	-	-	-	nan (nan)	nan	nan	nan (nan)	-	-	-	-	0.0216(0.1688)	1.0135	0.9934	0.9915(0.0115)	-	-	-	-	-	-	-	-	-	-	-	-	-	-	-	-	0.0073(0.0058)	1.0105	1.0039	0.9912(0.0069)
Cate	I. Neurological	N06A	0.0038(0.0024)	1.0225	1.0232	1.0083(0.0068)	-	-	-	-	-	-	-	-	-	-	-	-	-	-	-	-	-	-	-	-	-	-	-	-	0.0242(0.0052)	1.0588	1.0588	0.9945(0.009)	0.0031(0.0015)	0.9986	1.0047	0.9861(0.0064)	0.0073(0.0021)	1.0315	1.0342	1.0063(0.0059)	0.0015(0.0062)	1.0016	0.9989	0.9963(0.0071)
Cate	I. Neurological	S01E	0.0058(0.0026)	1.0436	1.0433	1.0216(0.0075)	-	-	-	-	-	-	-	-	0.0217(0.0091)	1.0135	1.0063	0.9809(0.0075)	-	-	-	-	0.0579(0.1105)	1.0075	0.9934	0.9867(0.0104)	-	-	-	-	0.0037(0.0045)	1.0165	1.0157	1.0058(0.0083)	0.0045(0.0014)	0.9927	1.0101	0.9792(0.0075)	0.0107(0.0021)	1.0588	1.0593	1.0122(0.0067)	-	-	-	-
Cate	J. Musculoskeletal	RA	0.0445(0.0299)	1.0496	1.2156	0.9854(0.0147)	-	-	-	-	-	-	-	-	0.0165(0.0075)	1.0345	1.0301	1.0058(0.0076)	-	-	-	-	-0.074(0.1118)	1.0255	1.0115	1.0201(0.0104)	-	-	-	-	0.0167(0.0055)	1.0165	1.0235	0.978(0.0089)	0.0069(0.0054)	0.9663	0.9934	0.9406(0.0135)	0.0164(0.0114)	1.0405	1.0872	1.0003(0.0144)	0.0028(0.0055)	1.0046	0.9975	0.993(0.0062)
Cate	J. Musculoskeletal	CF	0.0024(0.0023)	1.0046	1.0091	1.0001(0.0064)	-	-	-	-	-	-	-	-	0.0086(0.0073)	1.0315	1.0277	1.0133(0.0078)	-	-	-	-	-0.1765(0.2046)	0.9957	1.0003	1.0103(0.0102)	-	-	-	-	-	-	-	-	-	-	-	-	-	-	-	-	-0.009(0.0049)	0.9898	0.9895	1.0041(0.0055)
Cate	K. Cancer	BC	0.0385(0.0074)	1.0195	1.0365	0.9692(0.008)	-	-	-	-	-	-	-	-	0.0051(0.0056)	0.9957	1.0059	0.9963(0.0073)	-	-	-	-	nan (nan)	nan	nan	nan (nan)	-	-	-	-	0.0109(0.0069)	1.0195	1.0054	0.9874(0.0086)	0.0058(0.0015)	0.9957	1.0131	0.9726(0.0068)	0.009(0.0026)	1.0345	1.0488	1.0091(0.0076)	0.029(0.0088)	1.0165	1.0149	0.9871(0.0061)
Cate	K. Cancer	BT	0.001(0.0029)	0.9927	1.0044	1.0005(0.0068)	-	-	-	-	-	-	-	-	0.0037(0.0054)	1.0016	1.0038	0.9968(0.0069)	-	-	-	-	0.0402(0.067)	1.0075	1.0027	0.9944(0.0111)	-	-	-	-	-	-	-	-	0.0025(0.0011)	1.0016	1.0043	0.9864(0.0062)	0.0015(0.0019)	1.0046	1.0081	1.0013(0.0059)	-0.0083(0.006)	0.9868	0.9913	1.0053(0.0069)
Cate	K. Cancer	CC	0.0259(0.0033)	1.0466	1.0642	0.9752(0.0065)	-	-	-	-	-	-	-	-	0.0021(0.0058)	1.0075	0.9904	0.9863(0.0074)	-	-	-	-	-	-	-	-	-	-	-	-	-	-	-	-	0.0051(0.0015)	1.0225	1.0393	1.0058(0.007)	0.0079(0.0023)	1.0375	1.0468	1.0133(0.007)	0.0091(0.0053)	1.0075	1.009	0.994(0.0059)
Cate	K. Cancer	CeC	0.0393(0.0227)	1.0195	1.0334	0.9786(0.0139)	-	-	-	-	-	-	-	-	0.0017(0.006)	1.0046	1.0112	1.0081(0.0078)	-	-	-	-	nan (nan)	nan	nan	nan (nan)	-	-	-	-	-	-	-	-	0.0066(0.003)	1.0105	1.0099	0.9872(0.0068)	0.0087(0.0045)	1.0285	1.021	1.0022(0.0069)	0.0044(0.0088)	0.9986	1.0001	0.9958(0.0059)
Cate	K. Cancer	EnC	0.0217(0.0072)	1.0165	1.0144	0.9853(0.0067)	-	-	-	-	-	-	-	-	0.0017(0.006)	1.0046	1.0112	1.0081(0.0078)	-	-	-	-	nan (nan)	nan	nan	nan (nan)	-	-	-	-	-	-	-	-	-	-	-	-	-	-	-	-	0.0005(0.0098)	1.0075	1.0031	1.0025(0.0068)
Cate	K. Cancer	GC	0.0251(0.0095)	1.0315	1.0779	0.976(0.0159)	-	-	-	-	-	-	-	-	0.006(0.0056)	1.0195	1.0187	1.007(0.0075)	-	-	-	-	nan (nan)	nan	nan	nan (nan)	-	-	-	-	-	-	-	-	-0.0013(0.0014)	0.9986	0.9961	1.0038(0.0063)	0.0006(0.0022)	1.0046	1.009	1.0068(0.0062)	0.0055(0.0063)	0.9927	1.002	0.9924(0.0072)
Cate	K. Cancer	LiC	0.0121(0.0084)	1.0135	1.0262	0.9808(0.0153)	-	-	-	-	-	-	-	-	0.0057(0.0053)	1.0285	0.9916	0.981(0.0071)	-	-	-	-	-	-	-	-	-	-	-	-	-	-	-	-	-	-	-	-	-	-	-	-	0.0031(0.008)	1.0016	0.9992	0.994(0.0075)
Cate	K. Cancer	LuC	0.0097(0.0068)	1.0255	1.0363	0.9941(0.0142)	-	-	-	-	-	-	-	-	-0.0004(0.0055)	1.0046	0.9993	1.0001(0.0077)	-	-	-	-	-	-	-	-	-	-	-	-	-	-	-	-	0.0043(0.0017)	1.0375	1.0457	1.0138(0.0076)	0.0095(0.0029)	1.0255	1.0303	0.985(0.0075)	0.0032(0.0054)	1.0016	1.0046	0.9994(0.0059)
Cate	K. Cancer	PrC	0.0602(0.01)	1.0315	1.0823	0.9703(0.0086)	-	-	-	-	-	-	-	-	0.009(0.0053)	1.0075	0.9816	0.9648(0.007)	-	-	-	-	-	-	-	-	-	-	-	-	-	-	-	-	0.0253(0.006)	1.0649	1.0975	1.0355(0.0085)	0.0243(0.0075)	1.0345	1.0541	1.0147(0.0073)	-	-	-	-
Cate	K. Cancer	ThC	0.002(0.0025)	1.0046	1.0035	0.9963(0.0067)	-	-	-	-	-	-	-	-	0.009(0.0055)	1.0285	1.0207	1.0041(0.0072)	-	-	-	-	-	-	-	-	-	-	-	-	-	-	-	-	0.0046(0.0015)	0.9898	1.0168	0.9834(0.0072)	0.0108(0.0023)	1.0527	1.0597	1.0088(0.0067)	0.0032(0.0053)	0.9174	0.9108	0.9053(0.0061)
Note. "-" means non-available traits in datasets, and "nan (nan)"/"nan" means the estimates were not calculated due to the close to zero median of Z statistics in GWASs.

### Sheet: STable8
Supplementary Table 8. EAS subpopulation-wise SNP heritability estimates from LDSC
Type	Category	PhenoName	Japan				Korea				Taiwan				China				EAS (JKT)				EAS (CJKT)				EUR
			Heritatbility (SE)	LambdaGC	MeanChi2	Intercept	Heritatbility (SE)	LambdaGC	MeanChi2	Intercept	Heritatbility (SE)	LambdaGC	MeanChi2	Intercept	Heritatbility (SE)	LambdaGC	MeanChi2	Intercept	Heritatbility (SE)	LambdaGC	MeanChi2	Intercept	Heritatbility (SE)	LambdaGC	MeanChi2	Intercept	Heritatbility (SE)	LambdaGC	MeanChi2	Intercept
Cont	A. Metabolic	SBP	0.0521(0.0045)	0.9809	1.1274	0.9104(0.0084)	0.0819(0.0043)	1.0988	1.3767	0.9052(0.0125)	0.0514(0.003)	1.0315	1.2392	0.8616(0.0116)	0.1647(0.0098)	1.2731	1.3957	1.0429(0.0094)	0.0592(0.0021)	1.3581	1.7732	0.94(0.0152)	0.0386(0.0012)	1.2764	1.5018	0.9038(0.0108)	0.1158(0.0039)	2.2425	3.54	1.194(0.023)
Cont	A. Metabolic	DBP	0.0421(0.0046)	0.9663	1.0855	0.9113(0.0083)	0.0659(0.0041)	1.0436	1.2812	0.9(0.0112)	0.0518(0.0029)	1.0255	1.2401	0.8559(0.0115)	0.1694(0.0103)	1.2798	1.4108	1.0439(0.0102)	0.0521(0.002)	1.2899	1.673	0.9273(0.0124)	0.0315(0.0011)	1.2038	1.3897	0.8972(0.0091)	0.1074(0.0038)	2.1589	3.4047	1.1767(0.0223)
Cont	A. Metabolic	Glucose	0.0266(0.0036)	0.9174	0.9963	0.8932(0.0082)	0.09(0.0095)	1.0741	1.4475	0.9429(0.0131)	0.0641(0.0045)	0.9692	1.2077	0.8773(0.0127)	-	-	-	-	0.0486(0.0025)	1.2005	1.5265	0.9435(0.0129)	-	-	-	-	0.0509(0.0078)	1.2597	1.5031	1.054(0.011)
Cont	A. Metabolic	HDLC	0.1729(0.0349)	1.0772	1.1272	1.0214(0.0117)	0.076(0.0065)	1.0957	1.398	0.9626(0.0179)	0.0698(0.0046)	1.0466	1.2772	0.879(0.0157)	-	-	-	-	0.0677(0.0038)	1.2564	1.6744	0.9621(0.018)	-	-	-	-	0.118(0.0118)	2.094	3.9378	1.2255(0.0273)
Cont	A. Metabolic	HbA1c	0.0711(0.0062)	0.9518	1.0723	0.8942(0.01)	0.0828(0.016)	0.9316	1.0002	0.902(0.0082)	0.0759(0.0056)	0.9809	1.2466	0.888(0.0125)	-	-	-	-	0.0722(0.0043)	1.1301	1.4516	0.928(0.0128)	-	-	-	-	0.3588(0.027)	1.8405	3.8998	1.2623(0.0284)
Cont	A. Metabolic	LDLC	0.0595(0.0077)	0.8808	1.0157	0.8667(0.0106)	0.0886(0.0088)	0.9986	1.4242	0.9227(0.0157)	0.0323(0.0038)	0.878	1.0546	0.8407(0.0123)	-	-	-	-	0.0438(0.003)	1.0988	1.4592	0.9281(0.0165)	-	-	-	-	0.0916(0.0088)	1.6296	3.5199	1.1879(0.0253)
Cont	A. Metabolic	TC	0.0471(0.0057)	0.946	1.0596	0.9019(0.0097)	0.1136(0.0115)	1.1082	1.6357	0.9799(0.0189)	0.0434(0.0048)	0.9202	1.1331	0.8527(0.013)	-	-	-	-	0.0493(0.0031)	1.1555	1.5959	0.9481(0.0166)	-	-	-	-	0.0916(0.0088)	1.6296	3.5199	1.1879(0.0253)
Cont	A. Metabolic	TG	0.1358(0.0327)	1.1459	1.3641	1.0224(0.0144)	0.1256(0.0208)	1.1301	1.6863	0.9632(0.0157)	0.0562(0.0058)	0.9957	1.2064	0.8503(0.013)	-	-	-	-	0.0634(0.0039)	1.2631	1.6971	0.9531(0.0161)	-	-	-	-	0.0954(0.008)	1.9673	3.516	1.1603(0.0268)
Cont	A. Metabolic	Pulse	-	-	-	-	0.0078(0.0109)	0.9489	0.969	0.9537(0.0081)	0.0052(0.0017)	0.7967	0.8665	0.8276(0.0072)	0.13(0.0082)	1.2168	1.307	1.0316(0.0086)	0.0091(0.0013)	0.8314	0.8848	0.8211(0.0057)	0.0037(0.0009)	0.7421	0.808	0.776(0.0056)	-	-	-	-
Cont	A. Metabolic	HTNAG	-	-	-	-	0.0645(0.0307)	1.0195	1.0123	0.9894(0.0075)	-	-	-	-	-	-	-	-	-	-	-	-	-	-	-	-	-	-	-	-
Cont	A. Metabolic	DMAG	-	-	-	-	-0.2922(0.0687)	0.8642	0.8923	0.9268(0.0072)	-	-	-	-	-	-	-	-	-	-	-	-	-	-	-	-	-	-	-	-
Cont	A. Metabolic	THYAG	-	-	-	-	-0.8495(0.1143)	0.8948	0.8818	0.9425(0.0065)	-	-	-	-	-	-	-	-	-	-	-	-	-	-	-	-	-	-	-	-
Cont	A. Metabolic	LIPAG	-	-	-	-	-0.3193(3.9278)	1.0046	0.9935	0.9952(0.0214)	-	-	-	-	-	-	-	-	-	-	-	-	-	-	-	-	-	-	-	-
Cont	B. Biochemical	PLT	0.1811(0.0213)	1.3135	1.7016	1.0857(0.0123)	0.1866(0.0175)	1.3546	2.1198	1.2254(0.0177)	0.0634(0.0045)	1.0195	1.3111	0.8969(0.0129)	-	-	-	-	0.0864(0.0042)	1.365	2.0996	1.0513(0.0194)	-	-	-	-	0.2592(0.0181)	1.9673	4.1423	1.3778(0.0255)
Cont	B. Biochemical	RBC	0.1207(0.0152)	1.2697	1.5138	1.0855(0.0174)	nan (nan)	nan (nan)	nan (nan)	nan (nan)	0.0541(0.0049)	0.9692	1.2238	0.8637(0.0117)	-	-	-	-	0.0495(0.0031)	1.1491	1.593	0.9545(0.0201)	-	-	-	-	0.2365(0.0156)	1.9218	3.4097	1.316(0.027)
Cont	B. Biochemical	WBC	0.1196(0.0147)	1.2664	1.4805	1.0627(0.0149)	0.0384(0.0093)	0.8505	1.0634	0.8761(0.0139)	0.0512(0.0033)	0.9868	1.2013	0.8415(0.0105)	-	-	-	-	0.0508(0.0028)	1.1587	1.5601	0.91(0.0185)	-	-	-	-	0.1843(0.0084)	1.9218	2.9646	1.2721(0.0252)
Cont	B. Biochemical	BUN	0.0776(0.0072)	1.2168	1.2941	1.054(0.0097)	0.0564(0.0102)	1.0135	1.1139	0.9948(0.0093)	0.0417(0.0035)	0.9259	1.1082	0.8602(0.0108)	-	-	-	-	0.0471(0.003)	1.0802	1.3595	0.9025(0.0102)	-	-	-	-	0.0453(0.0025)	1.334	1.7404	0.9928(0.0127)
Cont	B. Biochemical	UA	0.0947(0.0194)	0.9839	1.2923	0.9079(0.0084)	0.2359(0.0562)	1.4352	2.1075	1.1638(0.018)	0.0701(0.0064)	0.9898	1.2686	0.8701(0.0121)	-	-	-	-	0.0716(0.0045)	1.2631	1.8024	0.9696(0.0157)	-	-	-	-	0.0817(0.0078)	1.1333	1.8528	0.6724(0.0125)
Cont	B. Biochemical	sCr	0.0853(0.0066)	1.0618	1.3308	0.9528(0.0104)	0.0912(0.0065)	1.0466	1.4575	0.9191(0.0162)	0.052(0.0039)	0.9692	1.2003	0.8946(0.0101)	-	-	-	-	0.0711(0.0033)	1.3859	2.1055	1.0063(0.0175)	-	-	-	-	0.1915(0.0127)	2.0007	3.4619	1.2472(0.0267)
Cont	B. Biochemical	ALP	0.1273(0.0314)	1.1908	1.357	1.0587(0.013)	0.0025(0.0106)	0.7497	0.9249	0.916(0.017)	-	-	-	-	-	-	-	-	0.0187(0.0039)	0.8153	0.9398	0.8236(0.0128)	-	-	-	-	0.2248(0.0251)	1.7648	3.2431	1.2311(0.0254)
Cont	B. Biochemical	ALT	0.0397(0.0094)	1.1333	1.1632	1.0358(0.02)	0.0833(0.0056)	1.0988	1.4	0.9134(0.0133)	0.0428(0.0064)	0.9345	1.1645	0.8437(0.0102)	-	-	-	-	0.055(0.0045)	1.1491	1.5667	0.8974(0.0124)	-	-	-	-	0.1183(0.0076)	1.5585	2.1718	1.1141(0.017)
Cont	B. Biochemical	AST	0.0801(0.013)	1.1587	1.293	1.0256(0.0124)	0.0728(0.0058)	1.0557	1.3655	0.927(0.0133)	0.0399(0.0053)	0.9202	1.1228	0.867(0.0116)	-	-	-	-	0.0488(0.0033)	1.1333	1.5623	0.9348(0.0142)	-	-	-	-	0.1332(0.0111)	1.5254	2.2214	1.1481(0.0171)
Cont	B. Biochemical	GGT	0.1058(0.0158)	1.1779	1.3364	1.0176(0.0188)	0.1093(0.0109)	1.2267	1.6163	1.1067(0.0135)	0.1664(0.0152)	1.2365	1.466	1.0338(0.0116)	-	-	-	-	0.1(0.0064)	1.2332	1.846	0.9323(0.0165)	-	-	-	-	0.1804(0.013)	1.7648	2.7818	1.2158(0.02)
Cont	B. Biochemical	TBil	0.0604(0.0157)	1.1207	1.196	1.0356(0.0089)	0.0655(0.0228)	1.071	1.3657	1.0504(0.0134)	0.031(0.0049)	0.8615	1.0124	0.859(0.0113)	-	-	-	-	0.0346(0.0028)	1.0345	1.2676	0.9137(0.0094)	-	-	-	-	0.1894(0.049)	1.4926	2.521	1.1174(0.0198)
Cont	B. Biochemical	Alb	0.0676(0.0244)	1.0466	1.1519	0.9563(0.04)	0.0635(0.0059)	1.0315	1.286	0.9141(0.0129)	0.1375(0.0138)	1.2168	1.3964	1.0171(0.0123)	-	-	-	-	0.0699(0.0052)	1.0864	1.4337	0.9044(0.0127)	-	-	-	-	0.0064(0.0167)	1.3	1.3945	1.3584(0.0921)
Cont	B. Biochemical	Hb	0.0757(0.0076)	1.2038	1.2964	1.0446(0.0113)	0.1032(0.0081)	1.1491	1.5968	1.0027(0.0194)	0.0417(0.0035)	0.9431	1.1754	0.87(0.012)	-	-	-	-	0.0603(0.0034)	1.2464	1.8029	0.9947(0.0155)	-	-	-	-	0.1801(0.0117)	1.7648	2.7086	1.2617(0.0206)
Cont	B. Biochemical	Ht	0.0796(0.0074)	1.207	1.312	1.0466(0.012)	nan (nan)	nan (nan)	nan (nan)	nan (nan)	0.0417(0.0032)	0.946	1.158	0.866(0.0116)	-	-	-	-	0.0358(0.0023)	1.0557	1.3569	0.9036(0.0148)	-	-	-	-	0.1559(0.0098)	1.8525	3.0213	1.2958(0.0229)
Cont	C. Anthropometric	BMI	0.125(0.0057)	1.2267	1.5124	0.9541(0.011)	0.1693(0.0074)	1.5108	2.0788	1.0424(0.0169)	0.0801(0.0038)	1.2168	1.4354	0.8845(0.0124)	-	-	-	-	0.1168(0.0031)	1.9507	2.7244	1.0513(0.0177)	-	-	-	-	0.1649(0.0044)	2.6696	3.8735	1.1477(0.0177)
Cont	C. Anthropometric	BW	0.1429(0.006)	1.2731	1.6237	0.955(0.0123)	0.0758(0.0044)	1.2136	1.4661	1.0138(0.0143)	0.2468(0.0115)	1.4745	1.6614	1.0171(0.0119)	-	-	-	-	0.1073(0.0037)	1.7806	2.3249	1.0671(0.0175)	-	-	-	-	0.2425(0.0076)	2.2027	2.9086	1.1615(0.0176)
Cont	C. Anthropometric	Hei	0.2691(0.013)	1.4175	2.3704	1.1025(0.0193)	0.2724(0.0141)	1.6032	2.9078	1.2174(0.0239)	0.122(0.0066)	1.2299	1.8407	0.9239(0.0154)	-	-	-	-	0.1894(0.0073)	2.0812	4.1872	1.319(0.0316)	-	-	-	-	0.3709(0.0167)	5.2542	14.6126	2.4884(0.0619)
Cont	C. Anthropometric	Wai	0.0836(0.0115)	0.9576	0.9872	0.9047(0.0074)	0.085(0.0075)	1.0225	1.085	0.9069(0.0072)	0.1668(0.009)	1.3409	1.454	1.009(0.0104)	-	-	-	-	0.1161(0.0055)	1.2498	1.5768	0.8551(0.0137)	-	-	-	-	0.1909(0.0068)	2.1199	2.6744	1.163(0.018)
Cont	C. Anthropometric	Hip	-	-	-	-	0.0939(0.0091)	1.0285	1.0929	0.9152(0.0082)	0.2074(0.0105)	1.4175	1.5805	1.0271(0.0114)	-	-	-	-	0.1349(0.0073)	1.1651	1.526	0.8603(0.0142)	-	-	-	-	0.2174(0.0068)	2.238	2.9469	1.1778(0.0172)
Cont	D. Reproductive	MNSAG	-	-	-	-	0.0079(0.0109)	0.9692	0.9853	0.9734(0.0086)	-	-	-	-	-	-	-	-	-	-	-	-	-	-	-	-	0.0485(0.0021)	1.3169	1.4472	0.9268(0.0084)
Cont	D. Reproductive	PMAG	-	-	-	-	-0.0101(0.0215)	0.9402	0.9321	0.9371(0.0093)	-	-	-	-	-	-	-	-	-	-	-	-	-	-	-	-	0.0724(0.0068)	1.2201	1.3301	0.9595(0.0095)
Cont	D. Reproductive	FPREGAG	-	-	-	-	-0.025(0.009)	0.9345	0.9475	0.9722(0.0071)	-	-	-	-	-	-	-	-	-	-	-	-	-	-	-	-	-	-	-	-
Cont	D. Reproductive	FLABAG	-	-	-	-	-0.0347(0.0088)	0.9345	0.942	0.9779(0.0072)	-	-	-	-	-	-	-	-	-	-	-	-	-	-	-	-	-	-	-	-
Cont	D. Reproductive	LLABAG	-	-	-	-	-0.0575(0.0106)	0.8976	0.9068	0.957(0.0067)	-	-	-	-	-	-	-	-	-	-	-	-	-	-	-	-	-	-	-	-
Cont	E. Nutritional	TOTALC2	-	-	-	-	0.0285(0.0076)	0.8976	1.0247	0.8844(0.0109)	-	-	-	-	-	-	-	-	0.0285(0.0076)	0.8976	1.0247	0.8844(0.0109)	-	-	-	-	-	-	-	-
Cont	E. Nutritional	PACKYR	-	-	-	-	-0.0027(0.002)	0.7652	0.8006	0.8141(0.0071)	-	-	-	-	-	-	-	-	-0.0027(0.002)	0.7652	0.8006	0.8141(0.0071)	-	-	-	-	-	-	-	-
Cont	E. Nutritional	SS01	-	-	-	-	-0.0238(0.0055)	0.9288	0.9307	0.9706(0.0075)	-	-	-	-	-	-	-	-	-	-	-	-	-	-	-	-	-	-	-	-
Cont	E. Nutritional	SS02	-	-	-	-	-0.0194(0.0054)	0.9231	0.9389	0.9709(0.0079)	-	-	-	-	-	-	-	-	-	-	-	-	-	-	-	-	-	-	-	-
Cont	E. Nutritional	SS03	-	-	-	-	-0.019(0.0058)	0.9259	0.943	0.9743(0.0077)	-	-	-	-	-	-	-	-	-	-	-	-	-	-	-	-	-	-	-	-
Cont	E. Nutritional	SS04	-	-	-	-	-0.0256(0.0057)	0.9089	0.9229	0.9659(0.0076)	-	-	-	-	-	-	-	-	-	-	-	-	-	-	-	-	-	-	-	-
Cont	E. Nutritional	SS05	-	-	-	-	-0.0161(0.006)	0.9316	0.9379	0.964(0.0082)	-	-	-	-	-	-	-	-	-	-	-	-	-	-	-	-	-	-	-	-
Cont	E. Nutritional	SS06	-	-	-	-	-0.0178(0.0055)	0.9288	0.9403	0.9695(0.0083)	-	-	-	-	-	-	-	-	-	-	-	-	-	-	-	-	-	-	-	-
Cont	E. Nutritional	SS07	-	-	-	-	-0.0142(0.0058)	0.9345	0.945	0.9677(0.0078)	-	-	-	-	-	-	-	-	-	-	-	-	-	-	-	-	-	-	-	-
Cont	E. Nutritional	SS08	-	-	-	-	-0.0175(0.0056)	0.9288	0.9394	0.968(0.0077)	-	-	-	-	-	-	-	-	-	-	-	-	-	-	-	-	-	-	-	-
Cont	E. Nutritional	SS09	-	-	-	-	-0.0168(0.0054)	0.9374	0.9425	0.9698(0.0076)	-	-	-	-	-	-	-	-	-	-	-	-	-	-	-	-	-	-	-	-
Cont	E. Nutritional	SS10	-	-	-	-	-0.0172(0.0051)	0.9316	0.9352	0.9632(0.0075)	-	-	-	-	-	-	-	-	-	-	-	-	-	-	-	-	-	-	-	-
Cont	E. Nutritional	SS11	-	-	-	-	-0.0237(0.0057)	0.9316	0.9344	0.9742(0.0081)	-	-	-	-	-	-	-	-	-	-	-	-	-	-	-	-	-	-	-	-
Cont	E. Nutritional	SS12	-	-	-	-	-0.0173(0.0057)	0.9345	0.9431	0.9715(0.0083)	-	-	-	-	-	-	-	-	-	-	-	-	-	-	-	-	-	-	-	-
Cont	E. Nutritional	SS13	-	-	-	-	-0.0198(0.005)	0.9202	0.9355	0.9684(0.0073)	-	-	-	-	-	-	-	-	-	-	-	-	-	-	-	-	-	-	-	-
Cont	E. Nutritional	SS14	-	-	-	-	-0.0162(0.0066)	0.9174	0.9289	0.9552(0.0081)	-	-	-	-	-	-	-	-	-	-	-	-	-	-	-	-	-	-	-	-
Cont	E. Nutritional	SS15	-	-	-	-	-0.0182(0.0058)	0.9316	0.9386	0.9683(0.008)	-	-	-	-	-	-	-	-	-	-	-	-	-	-	-	-	-	-	-	-
Cont	E. Nutritional	SS16	-	-	-	-	-0.0201(0.0055)	0.9202	0.9343	0.9673(0.008)	-	-	-	-	-	-	-	-	-	-	-	-	-	-	-	-	-	-	-	-
Cont	E. Nutritional	SS17	-	-	-	-	-0.0158(0.0058)	0.9288	0.9396	0.9651(0.0078)	-	-	-	-	-	-	-	-	-	-	-	-	-	-	-	-	-	-	-	-
Cont	E. Nutritional	SS18	-	-	-	-	-0.0181(0.0058)	0.9374	0.9421	0.9718(0.0082)	-	-	-	-	-	-	-	-	-	-	-	-	-	-	-	-	-	-	-	-
Cont	E. Nutritional	SS19	-	-	-	-	-0.0157(0.0055)	0.9316	0.9411	0.9664(0.0073)	-	-	-	-	-	-	-	-	-	-	-	-	-	-	-	-	-	-	-	-
Cont	E. Nutritional	SS20	-	-	-	-	-0.0162(0.0053)	0.9345	0.9419	0.9679(0.0073)	-	-	-	-	-	-	-	-	-	-	-	-	-	-	-	-	-	-	-	-
Cont	E. Nutritional	SS21	-	-	-	-	-0.0168(0.0057)	0.9316	0.9367	0.9639(0.0078)	-	-	-	-	-	-	-	-	-	-	-	-	-	-	-	-	-	-	-	-
Cont	E. Nutritional	SS23	-	-	-	-	-0.0194(0.0051)	0.9259	0.9385	0.9706(0.0071)	-	-	-	-	-	-	-	-	-	-	-	-	-	-	-	-	-	-	-	-
Cont	E. Nutritional	SS24	-	-	-	-	-0.0244(0.0053)	0.9174	0.9297	0.9707(0.0082)	-	-	-	-	-	-	-	-	-	-	-	-	-	-	-	-	-	-	-	-
Cate	F. Metabolic	Goi	-0.0005(0.0024)	0.9986	1.0005	1.0025(0.0071)	-0.0248(0.006)	0.9004	0.8655	0.9045(0.0065)	0.0024(0.0014)	0.9839	0.9473	0.9316(0.006)	0.0059(0.0057)	1.0075	1.0046	0.9948(0.0066)	0.0025(0.0008)	0.8287	0.8296	0.8015(0.0056)	0.0023(0.0007)	0.8423	0.8371	0.8066(0.0057)	0.0043(0.0037)	0.9986	1.0065	0.9776(0.0254)
Cate	F. Metabolic	Hype	0.0178(0.0113)	1.0255	1.0469	0.9733(0.0163)	-0.0248(0.006)	0.9004	0.8655	0.9045(0.0065)	-	-	-	-	0.0045(0.0057)	0.9868	0.9842	0.9766(0.0065)	0.0017(0.0071)	0.9061	0.9427	0.917(0.0124)	0.0066(0.0032)	0.8423	0.8653	0.8182(0.0084)	0.0072(0.0034)	1.0255	0.9938	0.9488(0.0238)
Cate	F. Metabolic	Hypo	0.0094(0.0057)	1.0075	1.0225	0.9871(0.0108)	-0.0248(0.006)	0.9004	0.8655	0.9045(0.0065)	0.0068(0.0039)	0.978	0.9477	0.8991(0.0117)	-	-	-	-	0.0045(0.0016)	0.8314	0.8437	0.7908(0.0088)	-	-	-	-	0.0469(0.0039)	1.2798	1.5622	1.093(0.0119)
Cate	F. Metabolic	T2D	0.1021(0.0075)	1.1364	1.3351	0.95(0.0114)	0.0143(0.0059)	0.9431	0.9494	0.9165(0.0066)	0.0131(0.0016)	1.071	1.1073	0.9939(0.0088)	0.0289(0.0059)	1.0405	1.045	0.9986(0.006)	0.0353(0.0015)	1.105	1.3375	0.8963(0.0103)	0.0352(0.0015)	1.1491	1.3899	0.8933(0.0107)	0.0383(0.0062)	1.1619	1.2645	1.0002(0.0358)
Cate	F. Metabolic	A10	0.0833(0.0066)	1.1333	1.2692	0.9586(0.0109)	0.0143(0.0059)	0.9431	0.9494	0.9165(0.0066)	0.0106(0.0014)	1.0618	1.0834	0.9884(0.0087)	0.0334(0.0059)	1.0375	1.0437	0.9897(0.0061)	0.0285(0.0013)	1.071	1.2591	0.8951(0.0092)	0.029(0.0012)	1.1175	1.3111	0.8954(0.0092)	0.0456(0.0031)	1.2531	1.3158	1.0388(0.0096)
Cate	F. Metabolic	C02	0.0187(0.0028)	1.0557	1.0659	0.9942(0.007)	0.0267(0.0066)	0.9692	0.9877	0.9286(0.008)	0.0169(0.0015)	1.0588	1.0792	0.9335(0.0074)	0.0237(0.0057)	1.0315	1.0355	0.9949(0.0063)	0.022(0.0011)	1.0195	1.1132	0.8229(0.0077)	0.0217(0.0011)	1.0527	1.1647	0.8402(0.008)	0.0211(0.0037)	1.0957	1.0846	1.0207(0.0076)
Cate	F. Metabolic	H03A	0.0167(0.0098)	1.0466	1.0693	0.9992(0.0147)	-0.0248(0.006)	0.9004	0.8655	0.9045(0.0065)	-	-	-	-	-	-	-	-	0.0027(0.0073)	0.8892	0.9607	0.9295(0.0133)	-	-	-	-	0.0656(0.0059)	1.2531	1.4864	1.0614(0.0131)
Cate	F. Metabolic	OSTE	-	-	-	-	-0.0373(0.006)	0.8948	0.8472	0.901(0.0066)	0.0024(0.0009)	0.9174	0.9221	0.8966(0.0047)	0.0103(0.0055)	1.0195	1.0156	0.9984(0.0065)	0.0061(0.0008)	0.818	0.8665	0.8036(0.0052)	0.0063(0.0007)	0.8532	0.8481	0.7823(0.0043)	0.0074(0.005)	1.0225	1.0535	0.9992(0.0315)
Cate	F. Metabolic	GT	-	-	-	-	-0.0305(0.0058)	0.8753	0.8651	0.9054(0.0063)	0.0041(0.0022)	0.9316	0.9441	0.8994(0.0065)	0.0106(0.0059)	0.9957	0.9963	0.9788(0.0067)	0.0037(0.0017)	0.8753	0.8871	0.8445(0.0059)	0.0059(0.0012)	0.8532	0.8423	0.7763(0.0053)	0.0019(0.0011)	1.0255	1.0215	1.0047(0.0062)
Cate	F. Metabolic	LIP	-	-	-	-	-0.0157(0.005)	0.9174	0.8762	0.906(0.0067)	0.003(0.0012)	0.978	0.9739	0.9412(0.0067)	0.0073(0.0051)	0.9986	1.0037	0.9918(0.0064)	0.0093(0.0011)	0.878	0.9112	0.8131(0.0075)	0.0081(0.0009)	0.8808	0.8825	0.7954(0.0061)	0.0331(0.0021)	1.2267	1.3032	1.0398(0.0089)
Cate	G. Digestive	PT	0.0147(0.0069)	1.0255	1.0456	0.9875(0.0109)	-0.1744(0.0259)	0.845	0.8511	0.9058(0.0061)	-	-	-	-	0.0149(0.0061)	0.9986	1.0074	0.9829(0.0064)	0.0039(0.0063)	0.9089	0.9233	0.9031(0.0105)	0.006(0.0027)	0.878	0.8463	0.8113(0.0073)	0.0018(0.0038)	0.9927	0.9868	0.9757(0.0274)
Cate	G. Digestive	HAV	-0.0008(0.0023)	0.9927	0.9827	0.9854(0.0067)	-0.0263(0.0056)	0.8892	0.8459	0.8835(0.0062)	-	-	-	-	-	-	-	-	-0.0066(0.0017)	0.8615	0.8942	0.9128(0.0058)	-	-	-	-	0.0002(0.001)	1.0046	0.9963	0.9947(0.0058)
Cate	G. Digestive	CHB	0.0246(0.0158)	1.0195	1.069	0.9687(0.0122)	0.0026(0.0385)	0.9868	0.9235	0.9229(0.006)	-	-	-	-	-	-	-	-	0.0159(0.015)	0.9259	0.96	0.8886(0.0124)	-	-	-	-	-0.0002(0.0012)	0.9839	0.9861	0.9874(0.0056)
Cate	G. Digestive	CHC	0.0152(0.0058)	1.0255	1.04	0.9813(0.0109)	nan (nan)	nan (nan)	nan (nan)	nan (nan)	-	-	-	-	-	-	-	-	0.0011(0.0063)	0.8864	0.9089	0.9016(0.012)	-	-	-	-	-0.0001(0.0012)	1.0016	0.9985	0.9993(0.0062)
Cate	G. Digestive	Cho	0.0058(0.0021)	1.0165	1.0089	0.9877(0.0055)	-0.0429(0.0052)	0.892	0.8353	0.8977(0.0064)	0.0001(0.001)	1.0016	0.9469	0.9459(0.0052)	0.0027(0.0053)	1.0046	1.0041	0.9997(0.0061)	0.0017(0.0007)	0.794	0.8476	0.8279(0.005)	0.0021(0.0005)	0.8153	0.8606	0.8339(0.0051)	0.0025(0.0011)	1.0285	1.0341	1.0114(0.0065)
Cate	G. Digestive	CL	0.0189(0.003)	1.0436	1.0566	0.9848(0.0078)	-0.0429(0.0052)	0.892	0.8353	0.8977(0.0064)	0.0021(0.0011)	0.9986	0.9506	0.9356(0.0054)	0.0047(0.0051)	1.0046	1.0051	0.9976(0.0059)	0.0052(0.0008)	0.81	0.8792	0.8183(0.0058)	0.0052(0.0007)	0.8532	0.9012	0.8319(0.0062)	0.0105(0.0044)	1.0375	1.0821	1.0084(0.0273)
Cate	G. Digestive	CG	0.0018(0.0024)	1.0255	1.0175	1.0106(0.0063)	-0.0354(0.0051)	0.9004	0.8462	0.8971(0.0064)	-	-	-	-	0.0028(0.0062)	1.0016	1.0027	0.998(0.0068)	-0.0092(0.0013)	0.9061	0.896	0.927(0.0053)	0.0007(0.001)	0.8126	0.8417	0.8356(0.0049)	-0.0022(0.004)	1.0375	0.9886	1.0027(0.0292)
Cate	G. Digestive	Cir	0.0123(0.0076)	1.0195	1.0387	0.9863(0.0144)	nan (nan)	nan (nan)	nan (nan)	nan (nan)	-	-	-	-	0.0104(0.0062)	1.0046	1.0057	0.9888(0.0065)	-0.001(0.0074)	0.8836	0.9129	0.914(0.0146)	0.0046(0.0029)	0.8073	0.859	0.83(0.0089)	0.0043(0.0007)	1.1113	1.1469	1.0173(0.0072)
Cate	G. Digestive	GERD	0.0042(0.0026)	1.0046	1.0093	0.9933(0.0067)	-	-	-	-	0.0205(0.0053)	1.0649	1.0612	1.0076(0.0084)	0.0004(0.0059)	1.0016	0.9966	0.9958(0.0065)	0.008(0.0016)	0.9117	0.8809	0.8248(0.0072)	0.0034(0.001)	0.8505	0.8467	0.8245(0.0045)	0.1194(0.0031)	1.453	1.6877	0.8174(0.01)
Cate	G. Digestive	GU	0.0095(0.0025)	1.0285	1.0376	1.0026(0.0067)	-0.0369(0.005)	0.8892	0.8479	0.9013(0.0058)	-0.0007(0.0009)	0.8948	0.9094	0.9094(0.0051)	0.0002(0.0051)	1.0016	1.0004	1.(0.0062)	0.004(0.0006)	0.8207	0.8758	0.8273(0.0052)	0.0037(0.0005)	0.818	0.8635	0.8132(0.005)	0.0011(0.0039)	1.0046	1.01	1.0024(0.0292)
Cate	G. Digestive	PeD	-0.0005(0.0025)	1.0075	1.0128	1.0148(0.0073)	-0.0483(0.0056)	0.892	0.8269	0.8918(0.0061)	-	-	-	-	-	-	-	-	-0.0118(0.0017)	0.8587	0.9072	0.9503(0.0064)	-	-	-	-	-0.0002(0.0012)	1.0105	1.0043	1.0057(0.0059)
Cate	G. Digestive	ARF	0.0044(0.0024)	0.9986	1.0048	0.9886(0.0061)	-	-	-	-	-0.0045(0.001)	0.9288	0.8808	0.906(0.0053)	0.0094(0.0054)	1.0105	1.0075	0.9922(0.0059)	0.0009(0.0006)	0.8287	0.8219	0.8118(0.0043)	0.0007(0.0005)	0.8342	0.8368	0.8279(0.0047)	0.0044(0.0043)	0.9868	1.0172	0.9877(0.0305)
Cate	G. Digestive	CRF	0.0047(0.0027)	1.0046	1.0112	0.9929(0.0068)	-	-	-	-	-0.0019(0.0009)	0.946	0.8831	0.8867(0.0053)	0.0085(0.0059)	1.0075	1.0031	0.9891(0.0058)	0.0033(0.0006)	0.8477	0.8293	0.7884(0.0045)	0.003(0.0005)	0.8532	0.8302	0.7883(0.0045)	0.0133(0.0019)	1.1459	1.1963	1.0782(0.0086)
Cate	G. Digestive	Cys	-0.0021(0.0023)	0.9957	0.9938	1.0016(0.006)	-0.1217(0.015)	0.8642	0.8408	0.9044(0.0063)	-0.0017(0.0011)	0.9957	0.944	0.9548(0.0056)	0.0017(0.0058)	0.9986	0.9942	0.9914(0.0069)	-0.0012(0.0007)	0.7914	0.8212	0.8337(0.005)	-0.0008(0.0006)	0.7967	0.8124	0.8222(0.0048)	-0.0029(0.0043)	0.9868	0.9984	1.0173(0.0282)
Cate	G. Digestive	EM	0.0054(0.0048)	1.0165	1.0101	1.0008(0.0064)	-	-	-	-	0.0027(0.0019)	0.8948	0.9229	0.9054(0.0051)	0.0035(0.0087)	1.0135	1.004	1.0007(0.0063)	0.0095(0.0013)	0.8396	0.8816	0.8252(0.0055)	0.008(0.0011)	0.8314	0.8649	0.8096(0.0054)	0.0161(0.0013)	1.0315	1.0738	0.9243(0.0069)
Cate	G. Digestive	OvC	0.0096(0.0068)	1.0105	1.0131	0.9955(0.0077)	-	-	-	-	0.0147(0.0075)	1.0135	1.009	0.984(0.0089)	0.0171(0.0093)	1.0046	1.0007	0.9837(0.0065)	0.0076(0.0027)	0.802	0.8777	0.8487(0.0076)	0.0045(0.0021)	0.8046	0.8605	0.8377(0.0076)	0.0074(0.0024)	1.0285	1.0287	1.0004(0.006)
Cate	G. Digestive	Pye	-0.001(0.0021)	0.9868	0.9911	0.9948(0.0058)	-0.0898(0.0115)	0.856	0.8414	0.9027(0.0062)	0.0016(0.0013)	1.0046	0.9499	0.9401(0.0055)	0.0002(0.0057)	0.9898	0.9912	0.9908(0.0068)	0.0012(0.0007)	0.7782	0.8349	0.822(0.0053)	0.0012(0.0006)	0.802	0.8333	0.8191(0.0049)	0.0044(0.0037)	0.9751	0.9971	0.9705(0.0259)
Cate	G. Digestive	A02B1	0.0097(0.0026)	1.071	1.0736	1.0372(0.0071)	-0.0369(0.005)	0.8892	0.8479	0.9013(0.0058)	0.0009(0.0009)	0.9145	0.9158	0.9027(0.0053)	-0.0044(0.006)	0.9868	0.9905	0.9977(0.0063)	0.0034(0.0006)	0.8314	0.8879	0.8432(0.0053)	0.0036(0.0005)	0.802	0.8662	0.8151(0.0052)	0.0926(0.005)	1.2531	1.2636	1.0242(0.0074)
Cate	G. Digestive	A02B2	0.0097(0.0026)	1.071	1.0736	1.0372(0.0071)	-0.0274(0.0048)	0.8976	0.8629	0.9066(0.006)	0.0205(0.0053)	1.0649	1.0612	1.0076(0.0084)	-	-	-	-	0.0058(0.0012)	0.8287	0.8939	0.8542(0.0059)	-	-	-	-	0.0926(0.005)	1.2531	1.2636	1.0242(0.0074)
Cate	H. Respiratory	AC	0.0046(0.0028)	1.0075	1.0152	0.9979(0.0065)	-0.021(0.005)	0.9004	0.8659	0.9036(0.0067)	-0.0013(0.001)	0.8948	0.9095	0.9144(0.0052)	0.0052(0.0059)	0.9957	1.0037	0.9954(0.006)	0.0033(0.0006)	0.8207	0.8718	0.8315(0.0048)	0.0029(0.0005)	0.8287	0.8661	0.8265(0.0047)	-0.0036(0.0039)	1.0016	1.0056	1.0302(0.0284)
Cate	H. Respiratory	AR	0.0145(0.0039)	1.0315	1.0431	0.9928(0.0084)	-0.021(0.005)	0.9004	0.8659	0.9036(0.0067)	-0.0008(0.001)	0.9004	0.9046	0.904(0.0052)	-	-	-	-	0.0044(0.0006)	0.856	0.8787	0.8246(0.0051)	-	-	-	-	-0.0002(0.0044)	1.0046	1.012	1.0129(0.0308)
Cate	H. Respiratory	As	0.0373(0.0086)	1.0557	1.1222	0.9746(0.0119)	-0.0328(0.0051)	0.9117	0.8682	0.9287(0.0069)	-0.0004(0.0011)	0.9259	0.9036	0.9002(0.0057)	0.0226(0.0059)	1.0195	1.018	0.9809(0.0062)	0.0095(0.0009)	0.8836	0.9442	0.8216(0.0065)	0.009(0.0008)	0.892	0.944	0.8144(0.0065)	0.0512(0.0038)	1.3135	1.5321	1.0586(0.013)
Cate	H. Respiratory	Br	0.0003(0.0025)	1.0135	1.0086	1.0074(0.0064)	-	-	-	-	-0.0036(0.0008)	0.9061	0.8836	0.9045(0.005)	0.0128(0.0052)	1.0165	1.0168	0.9959(0.0053)	0.0002(0.0005)	0.8207	0.8198	0.8187(0.0047)	0.0008(0.0005)	0.8396	0.8383	0.8285(0.0049)	-0.0024(0.0048)	1.0195	1.02	1.0363(0.0335)
Cate	H. Respiratory	COPD	0.0175(0.0046)	1.0285	1.0457	0.9838(0.0083)	-0.0643(0.0073)	0.8615	0.7923	0.8647(0.0062)	-	-	-	-	0.009(0.0056)	1.0165	1.0172	1.0019(0.006)	0.0006(0.0036)	0.8697	0.9312	0.9166(0.0076)	0.0082(0.0015)	0.8126	0.89	0.8403(0.0059)	0.0379(0.0062)	1.1238	1.1396	0.9099(0.0422)
Cate	H. Respiratory	CB	-0.0022(0.0031)	0.9927	0.9885	0.9966(0.0081)	-0.0305(0.006)	0.867	0.8541	0.8935(0.0063)	0.0014(0.0012)	0.9986	0.9439	0.9346(0.0056)	0.0106(0.0062)	1.0135	1.0171	0.999(0.0065)	0.0006(0.0006)	0.8477	0.7793	0.7729(0.0047)	0.0014(0.0005)	0.8046	0.8142	0.7958(0.0049)	0.0132(0.0012)	1.0895	1.1066	0.9882(0.0066)
Cate	H. Respiratory	Pne	0.0025(0.0023)	1.0046	0.9946	0.9853(0.0066)	-0.0473(0.0059)	0.892	0.808	0.8686(0.0057)	-	-	-	-	-	-	-	-	-0.0078(0.0014)	0.8892	0.8738	0.8972(0.0053)	-	-	-	-	0.0087(0.0042)	1.0105	0.9966	0.9385(0.0287)
Cate	H. Respiratory	Pol	0.0242(0.0036)	1.0679	1.0781	0.989(0.008)	-0.021(0.005)	0.9004	0.8659	0.9036(0.0067)	0.0279(0.0122)	1.0345	1.0748	0.9961(0.0135)	-	-	-	-	0.0111(0.0015)	0.8423	0.918	0.8372(0.0062)	-	-	-	-	-0.0002(0.0044)	1.0046	1.012	1.0129(0.0308)
Cate	H. Respiratory	MA	-0.0034(0.0027)	1.0016	0.9914	1.0031(0.0068)	-0.021(0.005)	0.9004	0.8659	0.9036(0.0067)	0.0279(0.0122)	1.0345	1.0748	0.9961(0.0135)	-	-	-	-	0.0069(0.0019)	0.8587	0.8534	0.8051(0.0069)	-	-	-	-	0.004(0.0013)	1.0165	1.0215	0.9938(0.006)
Cate	H. Respiratory	FA	0.0056(0.003)	1.0195	1.0202	0.9998(0.0071)	-0.021(0.005)	0.9004	0.8659	0.9036(0.0067)	0.0279(0.0122)	1.0345	1.0748	0.9961(0.0135)	-	-	-	-	0.0065(0.0013)	0.818	0.8857	0.8399(0.006)	-	-	-	-	-0.0004(0.001)	0.9957	0.9942	0.9982(0.0063)
Cate	H. Respiratory	N02C	0.0036(0.0022)	1.0135	1.0048	0.9911(0.0065)	-	-	-	-	0.0185(0.0048)	1.0557	1.0589	1.01(0.0085)	-	-	-	-	0.0057(0.0015)	0.8753	0.8838	0.8445(0.0078)	-	-	-	-	0.0452(0.0053)	1.0957	1.1076	0.9989(0.0071)
Cate	I. Neurological	Dep	1.4154e-05(0.0021)	1.0075	1.0008	1.0007(0.0063)	-	-	-	-	0.0012(0.0011)	0.9032	0.9168	0.9025(0.0051)	0.0015(0.0062)	1.0016	0.9988	0.9963(0.0071)	0.0042(0.0008)	0.845	0.848	0.8033(0.0054)	0.0036(0.0006)	0.8287	0.8358	0.7918(0.0054)	0.0016(0.0043)	1.0375	1.0124	1.0024(0.0279)
Cate	I. Neurological	Sch	0.0019(0.0023)	1.0075	0.9972	0.9902(0.0068)	-	-	-	-	-0.0018(0.0044)	1.0135	1.0074	1.0122(0.0084)	0.0028(0.0052)	1.0075	1.0048	1.0002(0.0064)	0.0014(0.0014)	0.802	0.8615	0.8516(0.0076)	0.0028(0.0011)	0.7993	0.8714	0.8517(0.0056)	0.0016(0.0043)	1.0375	1.0124	1.0024(0.0279)
Cate	I. Neurological	Ep	0.0023(0.0025)	1.0135	1.0119	1.0033(0.0062)	-0.0222(0.0044)	0.867	0.8497	0.8929(0.0059)	-0.003(0.0009)	0.9117	0.8911	0.9078(0.0054)	-	-	-	-	0.0012(0.0005)	0.8046	0.8498	0.8337(0.005)	-	-	-	-	0.0033(0.0009)	0.9986	1.016	0.9847(0.0062)
Cate	I. Neurological	PD	0.0008(0.0025)	1.0016	0.9934	0.9903(0.0065)	nan (nan)	nan (nan)	nan (nan)	nan (nan)	-0.0027(0.0008)	0.9692	0.9018	0.9131(0.005)	-	-	-	-	0.0018(0.0005)	0.8342	0.8008	0.7802(0.0045)	-	-	-	-	0.0162(0.0015)	1.0895	1.1362	0.9847(0.0068)
Cate	I. Neurological	Cat	0.0127(0.0029)	1.0315	1.0461	0.9968(0.0071)	-0.0296(0.0058)	0.8976	0.8498	0.8926(0.0063)	7.9705e-06(0.001)	0.9061	0.9082	0.9032(0.0054)	0.0029(0.0052)	1.0046	1.0015	0.9968(0.0059)	0.0043(0.0006)	0.8153	0.8811	0.8245(0.0058)	0.0041(0.0005)	0.8423	0.8877	0.8267(0.0056)	0.0201(0.0072)	1.1144	1.1585	1.021(0.0443)
Cate	I. Neurological	Gla	0.018(0.0028)	1.0375	1.0593	0.9926(0.0062)	-0.041(0.0064)	0.8864	0.8293	0.8784(0.0065)	-0.0006(0.001)	0.9174	0.9029	0.9003(0.006)	-	-	-	-	0.0059(0.0007)	0.818	0.8934	0.8197(0.0059)	-	-	-	-	0.0191(0.0048)	1.0957	1.0862	0.9631(0.0333)
Cate	I. Neurological	RD	0.0058(0.0023)	1.0105	1.0069	0.9863(0.0062)	-	-	-	-	-0.0009(0.0011)	0.8948	0.9096	0.9112(0.0052)	-	-	-	-	0.0026(0.0006)	0.802	0.8586	0.829(0.0051)	-	-	-	-	0.0077(0.0043)	1.0618	1.0553	1.0019(0.0287)
Cate	I. Neurological	CeAn	0.0139(0.0033)	1.0345	1.0324	0.9858(0.0075)	-0.0222(0.0044)	0.867	0.8497	0.8929(0.0059)	-	-	-	-	-	-	-	-	0.0042(0.0017)	0.81	0.8624	0.8374(0.0073)	-	-	-	-	0.0113(0.004)	1.0075	1.0076	0.9342(0.029)
Cate	I. Neurological	IS	0.0203(0.0032)	1.0527	1.0663	0.9905(0.0071)	-0.0347(0.0056)	0.8864	0.8282	0.8837(0.0062)	0.0076(0.0039)	1.0165	1.0168	0.9966(0.0075)	0.0015(0.005)	1.0075	1.0112	1.0088(0.0059)	0.0079(0.0013)	0.8532	0.8618	0.8072(0.0056)	0.0069(0.0011)	0.867	0.8904	0.8303(0.0057)	0.0062(0.0005)	1.1908	1.2283	1.0719(0.007)
Cate	I. Neurological	IH	0.0142(0.0037)	1.0195	1.023	0.976(0.0079)	-0.0222(0.0044)	0.867	0.8497	0.8929(0.0059)	0.0025(0.0012)	1.0165	0.9597	0.9435(0.0049)	0.0063(0.0054)	1.0046	1.001	0.9904(0.0061)	0.0031(0.0007)	0.802	0.8556	0.8212(0.0051)	0.003(0.0006)	0.818	0.853	0.8147(0.0053)	-0.0023(0.0043)	1.0466	1.0297	1.0457(0.0288)
Cate	I. Neurological	HI	0.0031(0.0023)	1.0016	1.0076	0.9959(0.0069)	-0.0466(0.0573)	0.7652	0.8216	0.8322(0.0099)	-	-	-	-	0.0073(0.0058)	1.0105	1.0038	0.9912(0.0069)	-0.0048(0.0018)	0.892	0.8874	0.9044(0.0062)	-0.002(0.0013)	0.8234	0.8262	0.8357(0.0059)	0.0062(0.0013)	1.0436	1.039	0.9958(0.0055)
Cate	I. Neurological	N06A	0.0038(0.0024)	1.0225	1.0231	1.0082(0.0068)	-	-	-	-	0.0012(0.0011)	0.9032	0.9168	0.9025(0.0051)	0.0015(0.0062)	1.0016	0.9988	0.9963(0.0071)	0.0049(0.0007)	0.826	0.875	0.8232(0.0051)	0.0043(0.0006)	0.8073	0.8531	0.8004(0.005)	0.026(0.002)	1.1459	1.1685	1.0117(0.0073)
Cate	I. Neurological	S01E	0.0058(0.0026)	1.0436	1.0432	1.0215(0.0075)	-0.041(0.0064)	0.8864	0.8293	0.8784(0.0065)	-0.0006(0.001)	0.9174	0.9029	0.9003(0.006)	-	-	-	-	0.0044(0.0007)	0.8207	0.8788	0.8236(0.0058)	-	-	-	-	0.0525(0.0063)	1.0957	1.1154	1.0073(0.0071)
Cate	J. Musculoskeletal	RA	0.0445(0.0299)	1.0496	1.2153	0.9853(0.0147)	-0.0248(0.0057)	0.8976	0.8653	0.9007(0.006)	0.0015(0.003)	0.867	0.8951	0.8752(0.0097)	0.0028(0.0055)	1.0046	0.9974	0.9929(0.0062)	0.0044(0.0012)	0.8234	0.8865	0.8257(0.0075)	0.0044(0.0012)	0.8342	0.8861	0.8173(0.008)	0.0017(0.005)	1.0557	1.0504	1.0398(0.0305)
Cate	J. Musculoskeletal	CF	0.0024(0.0023)	1.0046	1.0089	1.(0.0064)	-0.0318(0.0062)	0.9202	0.8473	0.8969(0.0071)	-	-	-	-	-0.0089(0.0049)	0.9898	0.9894	1.0038(0.0055)	-0.0067(0.0015)	0.8753	0.9092	0.9292(0.0055)	0.0021(0.0011)	0.8314	0.8462	0.8319(0.0051)	0.0123(0.0012)	1.1491	1.2503	0.9988(0.0084)
Cate	K. Cancer	BC	0.0385(0.0074)	1.0195	1.0364	0.9691(0.008)	-0.0402(0.004)	0.8505	0.8098	0.8885(0.0059)	-0.0013(0.001)	0.9374	0.8757	0.8789(0.0052)	0.029(0.0088)	1.0135	1.0148	0.9869(0.0061)	0.0053(0.0009)	0.802	0.8696	0.8117(0.006)	0.0053(0.0008)	0.8287	0.8761	0.8136(0.0059)	0.0137(0.0019)	1.0864	1.1305	1.0232(0.0071)
Cate	K. Cancer	BT	0.001(0.0029)	0.9927	1.0043	1.0004(0.0068)	-0.0222(0.0044)	0.867	0.8497	0.8929(0.0059)	0.0022(0.001)	1.0016	0.9496	0.9337(0.0054)	-0.0083(0.006)	0.9868	0.9912	1.0051(0.007)	0.0005(0.0005)	0.7967	0.8214	0.8152(0.0046)	0.0006(0.0005)	0.81	0.8222	0.8143(0.0046)	0.0075(0.0041)	0.9942	1.0075	0.9592(0.0299)
Cate	K. Cancer	CC	0.0259(0.0033)	1.0466	1.0641	0.9751(0.0065)	0.0023(0.005)	1.0075	0.9328	0.9283(0.0064)	0.0044(0.0012)	1.0225	0.9797	0.9511(0.0061)	0.0091(0.0054)	1.0075	1.0088	0.9939(0.006)	0.0075(0.0009)	0.818	0.9167	0.8329(0.0072)	0.0069(0.0008)	0.8423	0.9156	0.8283(0.0069)	0.005(0.0053)	1.0195	1.046	1.0106(0.0311)
Cate	K. Cancer	CeC	0.0393(0.0226)	1.0195	1.0333	0.9785(0.0139)	0.0007(0.0052)	0.9986	0.9458	0.9445(0.0068)	0.0057(0.0026)	1.0105	0.9544	0.9349(0.006)	0.0042(0.0088)	0.9986	1	0.9959(0.0058)	0.0049(0.0019)	0.8046	0.8556	0.8238(0.0064)	0.0055(0.0017)	0.8287	0.8636	0.8231(0.0064)	0.0125(0.0077)	0.9898	0.9974	0.9605(0.0254)
Cate	K. Cancer	EnC	0.0217(0.0072)	1.0165	1.0143	0.9852(0.0067)	0.0007(0.0052)	0.9986	0.9458	0.9445(0.0068)	-	-	-	-	0.0005(0.0098)	1.0075	1.0029	1.0024(0.0068)	0.005(0.0031)	0.8046	0.8526	0.8355(0.0065)	0.003(0.0022)	0.826	0.8513	0.838(0.006)	0.0035(0.0018)	1.0165	1.0169	1.0005(0.0065)
Cate	K. Cancer	GC	0.0251(0.0095)	1.0315	1.0778	0.9759(0.0159)	-0.0389(0.0041)	0.8423	0.8189	0.8957(0.0061)	-0.0012(0.0013)	0.9986	0.9423	0.9496(0.0056)	0.0056(0.0063)	0.9927	1.0019	0.9921(0.0071)	0.0046(0.0014)	0.7993	0.8645	0.8169(0.0079)	0.0049(0.0012)	0.8396	0.8843	0.8238(0.0078)	0.0083(0.0039)	0.9927	0.9836	0.9325(0.0277)
Cate	K. Cancer	LiC	0.0121(0.0084)	1.0135	1.0261	0.9807(0.0153)	0.0042(0.0046)	1.0285	0.9337	0.926(0.0063)	-	-	-	-	0.003(0.008)	1.0016	0.9991	0.9941(0.0075)	0.0042(0.003)	0.8753	0.8222	0.7971(0.011)	0.0029(0.0026)	0.7861	0.8513	0.8288(0.0097)	0.0035(0.0044)	1.0466	1.0146	0.9909(0.0281)
Cate	K. Cancer	LuC	0.0097(0.0068)	1.0255	1.0361	0.9941(0.0141)	-0.0012(0.0048)	1.0046	0.9406	0.9429(0.0068)	0.0039(0.0014)	1.0375	0.9861	0.9575(0.0066)	0.0032(0.0054)	1.0016	1.0045	0.9993(0.0059)	0.0048(0.0012)	0.8153	0.8673	0.8088(0.0075)	0.0042(0.0011)	0.818	0.8825	0.8247(0.0076)	0.0023(0.0047)	0.9663	1.0079	0.9912(0.0357)
Cate	K. Cancer	PrC	0.0602(0.01)	1.0315	1.0821	0.9702(0.0085)	0.0079(0.0046)	1.0075	0.9258	0.911(0.006)	0.0223(0.0054)	1.0649	1.0321	0.9774(0.0075)	-	-	-	-	0.0199(0.0033)	0.7967	0.9409	0.8293(0.0069)	-	-	-	-	0.0592(0.0174)	1.0436	1.1406	0.9794(0.0291)
Cate	K. Cancer	ThC	0.002(0.0025)	1.0046	1.0034	0.9962(0.0067)	0.007(0.0047)	1.0285	0.9583	0.9453(0.0063)	0.004(0.0013)	0.9898	0.9606	0.9317(0.0063)	0.0031(0.0053)	0.9174	0.9107	0.9053(0.0062)	0.0029(0.0006)	0.8615	0.8351	0.7997(0.0049)	0.0029(0.0006)	0.856	0.8417	0.8019(0.0049)	0.0034(0.0009)	1.0466	1.093	1.0045(0.0074)
Note. "-" means non-available traits in datasets, and "nan (nan)"/"nan" means the estimates were not calculated due to the close to zero median of Z statistics in GWASs.

### Sheet: STable9
Supplementary Table 9. Genetic correlations among EAS subpopulations
Type	Category	PhenoName	China-Japan		China-Korea		China-Taiwan		Japan-Korea		Japan-Taiwan		Korea-Taiwan		JKT-CJKT
			GC (SE)	P	GC (SE)	P	GC (SE)	P	GC (SE)	P	GC (SE)	P	GC (SE)	P	GC (SE)	P
Cont	A. Metabolic	SBP	0.9529(0.0345)	4.7989e-168	0.8339(0.0286)	1.5945e-186	0.9863(0.0333)	4.9918e-193	0.8539(0.0331)	2.5189e-146	0.9948(0.0481)	5.0923e-95	0.9531(0.0349)	3.6152e-164	0.9708(0.0033)	0
Cont	A. Metabolic	DBP	0.9326(0.0419)	5.616e-110	0.8951(0.0319)	2.0988e-173	0.9533(0.0287)	1.551e-242	0.9415(0.0442)	9.7166e-101	0.9692(0.0519)	1.0894e-77	1.0171(0.0349)	1.516e-186	0.9623(0.0044)	0
Cont	A. Metabolic	Glucose	-	-	-	-	-	-	0.9056(0.0526)	2.4675e-66	0.949(0.0586)	6.41e-59	0.9541(0.0351)	1.138e-162	-	-
Cont	A. Metabolic	HDLC	-	-	-	-	-	-	1.156(0.1929)	2.0782e-09	nan (nan)	nan	1.0632(0.0607)	1.0983e-68	-	-
Cont	A. Metabolic	HbA1c	-	-	-	-	-	-	0.9121(0.078)	1.3166e-31	0.9353(0.0398)	2.699e-122	nan (nan)	nan	-	-
Cont	A. Metabolic	LDLC	-	-	-	-	-	-	0.8775(0.0875)	1.1009e-23	0.9123(0.0881)	3.8705e-25	1.0824(0.0695)	1.2961e-54	-	-
Cont	A. Metabolic	TC	-	-	-	-	-	-	0.8667(0.0473)	4.2718e-75	0.9185(0.0521)	1.318e-69	1.0678(0.0535)	1.154e-88	-	-
Cont	A. Metabolic	TG	-	-	-	-	-	-	0.8325(0.0368)	2.5324e-113	0.7832(0.0661)	2.4162e-32	0.9464(0.0432)	2.0717e-106	-	-
Cont	A. Metabolic	Pulse	-	-	-0.0417(0.1716)	0.8082	0.9639(0.1419)	1.0942e-11	-	-	-	-	nan (nan)	nan	0.8619(0.0309)	3.1853e-171
Cont	B. Biochemical	PLT	-	-	-	-	-	-	0.9348(0.0404)	1.1829e-118	0.8972(0.0612)	1.1102e-48	1.0407(0.0379)	6.6966e-166	-	-
Cont	B. Biochemical	RBC	-	-	-	-	-	-	-	-	0.9551(0.0448)	5.7184e-101	-	-	-	-
Cont	B. Biochemical	WBC	-	-	-	-	-	-	nan (nan)	nan (nan)	0.9979(0.0336)	2.3781e-193	nan (nan)	nan	-	-
Cont	B. Biochemical	BUN	-	-	-	-	-	-	1.1049(0.0899)	1.0863e-34	0.8884(0.0391)	3.5065e-114	1.0959(0.0869)	1.8465e-36	-	-
Cont	B. Biochemical	UA	-	-	-	-	-	-	0.8349(0.0318)	3.2439e-152	0.8512(0.0551)	6.7865e-54	0.8223(0.0768)	1.0162e-26	-	-
Cont	B. Biochemical	sCr	-	-	-	-	-	-	0.8961(0.0265)	1.7471e-251	0.9692(0.0283)	1.127e-257	0.9814(0.0283)	2.681e-263	-	-
Cont	B. Biochemical	ALP	-	-	-	-	-	-	-	-	-	-	-	-	-	-
Cont	B. Biochemical	ALT	-	-	-	-	-	-	0.8756(0.1275)	6.6421e-12	1.1832(0.1737)	9.7874e-12	0.963(0.0442)	4.3179e-105	-	-
Cont	B. Biochemical	AST	-	-	-	-	-	-	0.8144(0.0338)	6.3149e-128	0.9158(0.0562)	1.1244e-59	0.9617(0.0521)	4.4377e-76	-	-
Cont	B. Biochemical	GGT	-	-	-	-	-	-	0.9176(0.0531)	5.255e-67	0.8288(0.0635)	6.6434e-39	0.9977(0.0267)	1.5121e-305	-	-
Cont	B. Biochemical	TBil	-	-	-	-	-	-	0.966(0.0578)	9.6022e-63	0.8894(0.0749)	1.5812e-32	0.9969(0.149)	2.2095e-11	-	-
Cont	B. Biochemical	Alb	-	-	-	-	-	-	0.6631(0.1853)	0.0003	0.8335(0.1863)	7.6669e-06	0.873(0.0428)	1.2131e-92	-	-
Cont	B. Biochemical	Hb	-	-	-	-	-	-	0.8181(0.0358)	1.6053e-115	0.8893(0.0407)	6.3424e-106	1.0549(0.0403)	3.1399e-151	-	-
Cont	B. Biochemical	Ht	-	-	-	-	-	-	-	-	0.8715(0.0382)	1.8713e-115	-	-	-	-
Cont	C. Anthropometric	BMI	-	-	-	-	-	-	0.8838(0.0156)	0	0.9637(0.0218)	0	1.0065(0.0215)	0	-	-
Cont	C. Anthropometric	BW	-	-	-	-	-	-	1.035(0.0253)	0	0.8629(0.0209)	0	1.0952(0.0333)	1.3673e-236	-	-
Cont	C. Anthropometric	Hei	-	-	-	-	-	-	0.8827(0.0123)	0	0.9157(0.0152)	0	0.9468(0.0171)	0	-	-
Cont	C. Anthropometric	Wai	-	-	-	-	-	-	1.1385(0.0849)	5.7091e-41	nan (nan)	nan	1.0135(0.0564)	4.1931e-72	-	-
Cont	C. Anthropometric	Hip	-	-	-	-	-	-	-	-	-	-	1.0556(0.0536)	2.0458e-86	-	-
Cate	F. Metabolic	Goi	nan (nan)	nan	nan (nan)	nan	nan (nan)	nan	nan (nan)	nan	nan (nan)	nan	nan (nan)	nan	nan (nan)	nan
Cate	F. Metabolic	Hype	-0.0958 (0.1564)	0.5402	nan (nan)	nan	-	-	nan (nan)	nan	-	-	-	-	nan (nan)	nan
Cate	F. Metabolic	Hypo	-	-	-	-	-	-	nan (nan)	nan	nan (nan)	nan	nan (nan)	nan	-	-
Cate	F. Metabolic	T2D	-1.0889(0.1056)	6.3747e-25	nan (nan)	nan	nan (nan)	nan	nan (nan)	nan	nan (nan)	nan	nan (nan)	nan	1.0178(0.0025)	0
Cate	F. Metabolic	A10	-1.0233(0.1137)	2.2477e-19	nan (nan)	nan	nan (nan)	nan	nan (nan)	nan	nan (nan)	nan	nan (nan)	nan	1.0258(0.0031)	0
Cate	F. Metabolic	C02	-0.7693(0.1655)	3.3673e-06	nan (nan)	nan	-1.1381(0.1487)	1.9289e-14	nan (nan)	nan	0.985(0.0969)	2.7721e-24	nan (nan)	nan	1.048(0.0049)	0
Cate	F. Metabolic	H03A	-	-	-	-	-	-	nan (nan)	nan	-	-	-	-	-	-
Cate	F. Metabolic	OSTE	-	-	nan (nan)	nan	nan (nan)	nan	-	-	-	-	nan (nan)	nan	1.1165(0.0222)	0
Cate	F. Metabolic	GT	-	-	nan (nan)	nan	-1.0766(0.364)	0.0031	-	-	-	-	nan (nan)	nan	nan (nan)	nan
Cate	F. Metabolic	LIP	-	-	nan (nan)	nan	nan (nan)	nan	-	-	-	-	nan (nan)	nan	1.0847(0.0191)	0
Cate	G. Digestive	PT	0.0374(0.2364)	0.8741	nan (nan)	nan	-	-	nan (nan)	nan	-	-	-	-	nan (nan)	nan
Cate	G. Digestive	HAV	-	-	-	-	-	-	nan (nan)	nan	-	-	-	-	-	-
Cate	G. Digestive	CHB	-	-	-	-	-	-	nan (nan)	nan	-	-	-	-	-	-
Cate	G. Digestive	CHC	-	-	-	-	-	-	-	-	-	-	-	-	-	-
Cate	G. Digestive	Cho	nan (nan)	nan	nan (nan)	nan	nan (nan)	nan	nan (nan)	nan	nan (nan)	nan	nan (nan)	nan	nan (nan)	nan
Cate	G. Digestive	CL	nan (nan)	nan	nan (nan)	nan	-1.178(1.0655)	0.2689	nan (nan)	nan	1.0895(0.3061)	0.0004	nan (nan)	nan	1.1382(0.0335)	3.6652e-253
Cate	G. Digestive	CG	nan (nan)	nan	nan (nan)	nan	-	-	nan (nan)	nan	-	-	-	-	nan (nan)	nan
Cate	G. Digestive	Cir	nan (nan)	nan	-	-	-	-	-	-	-	-	-	-	nan (nan)	nan
Cate	G. Digestive	GERD	nan (nan)	nan	-	-	nan (nan)	nan	-	-	0.4318(0.458)	0.3458	-	-	0.5229(0.1095)	1.7812e-06
Cate	G. Digestive	GU	nan (nan)	nan	nan (nan)	nan	nan (nan)	nan	nan (nan)	nan	nan (nan)	nan	nan (nan)	nan	1.1236(0.0248)	0
Cate	G. Digestive	PeD	-	-	-	-	-	-	nan (nan)	nan	-	-	-	-	-	-
Cate	G. Digestive	ARF	-0.1877(0.5207)	0.7184	-	-	nan (nan)	nan	-	-	nan (nan)	nan	-	-	nan (nan)	nan
Cate	G. Digestive	CRF	-0.993(0.749)	0.1849	-	-	nan (nan)	nan	-	-	nan (nan)	nan	-	-	1.0373(0.0337)	1.0501e-207
Cate	G. Digestive	Cys	nan (nan)	nan	nan (nan)	nan	nan (nan)	nan	nan (nan)	nan	nan (nan)	nan	nan (nan)	nan	nan (nan)	nan
Cate	G. Digestive	EM	nan (nan)	nan	-	-	nan (nan)	nan	-	-	nan (nan)	nan	-	-	1.1117(0.0221)	0
Cate	G. Digestive	OvC	-0.3851(0.5348)	0.4714	-	-	-0.4887(0.4088)	0.232	-	-	nan (nan)	nan	-	-	0.6289(0.1651)	0.0001
Cate	G. Digestive	Pye	nan (nan)	nan	nan (nan)	nan	nan (nan)	nan	nan (nan)	nan	nan (nan)	nan	nan (nan)	nan	1.1561(0.1125)	8.8989e-25
Cate	G. Digestive	A02B1	nan (nan)	nan	nan (nan)	nan	nan (nan)	nan	nan (nan)	nan	0.9362(0.7327)	0.2014	nan (nan)	nan	1.0448(0.0116)	0
Cate	G. Digestive	A02B2	-	-	-	-	-	-	nan (nan)	nan	0.0407(0.2114)	0.8473	nan (nan)	nan	-	-
Cate	H. Respiratory	AC	-0.2437(0.6352)	0.7012	nan (nan)	nan	nan (nan)	nan	nan (nan)	nan	nan (nan)	nan	nan (nan)	nan	nan (nan)	nan
Cate	H. Respiratory	AR	-	-	-	-	-	-	nan (nan)	nan	nan (nan)	nan	nan (nan)	nan	-	-
Cate	H. Respiratory	As	-0.3527(0.1272)	0.0056	nan (nan)	nan	nan (nan)	nan	nan (nan)	nan	nan (nan)	nan	nan (nan)	nan	1.0387(0.0069)	0
Cate	H. Respiratory	Br	-	-	-	-	nan (nan)	nan	-	-	nan (nan)	nan	-	-	nan (nan)	nan
Cate	H. Respiratory	COPD	-0.9394(0.4013)	0.0192	nan (nan)	nan	-	-	nan (nan)	nan	-	-	-	-	nan (nan)	nan
Cate	H. Respiratory	CB	nan (nan)	nan	nan (nan)	nan	nan (nan)	nan	nan (nan)	nan	nan (nan)	nan	nan (nan)	nan	nan (nan)	nan
Cate	H. Respiratory	Pne	-	-	-	-	-	-	nan (nan)	nan	-	-	-	-	-	-
Cate	H. Respiratory	Pol	-	-	-	-	-	-	nan (nan)	nan	0.5867(0.18)	0.0011	nan (nan)	nan	-	-
Cate	H. Respiratory	MA	-	-	-	-	-	-	nan (nan)	nan	nan (nan)	nan	nan (nan)	nan	-	-
Cate	H. Respiratory	FA	-	-	-	-	-	-	nan (nan)	nan	0.7315(0.3575)	0.0407	nan (nan)	nan	-	-
Cate	H. Respiratory	N02C	-	-	-	-	-	-	-	-	0.2996(0.2725)	0.2716	-	-	-	-
Cate	I. Neurological	Dep	nan (nan)	nan	-	-	nan (nan)	nan	-	-	nan (nan)	nan	-	-	1.1486(0.0347)	1.6593e-240
Cate	I. Neurological	Sch	nan (nan)	nan	-	-	nan (nan)	nan	-	-	nan (nan)	nan	-	-	nan (nan)	nan
Cate	I. Neurological	Ep	-	-	-	-	-	-	nan (nan)	nan	nan (nan)	nan	nan (nan)	nan	-	-
Cate	I. Neurological	PD	-	-	-	-	-	-	nan (nan)	nan	nan (nan)	nan	nan (nan)	nan	-	-
Cate	I. Neurological	Cat	-0.9369(1.1091)	0.3982	nan (nan)	nan	nan (nan)	nan	nan (nan)	nan	nan (nan)	nan	nan (nan)	nan	1.1217(0.023)	0
Cate	I. Neurological	Gla	-	-	-	-	-	-	nan (nan)	nan	nan (nan)	nan	nan (nan)	nan	-	-
Cate	I. Neurological	RD	-	-	-	-	-	-	-	-	nan (nan)	nan	-	-	-	-
Cate	I. Neurological	CeAn	-	-	-	-	-	-	nan (nan)	nan	-	-	-	-	-	-
Cate	I. Neurological	IS	nan (nan)	nan	nan (nan)	nan	nan (nan)	nan	nan (nan)	nan	0.4945(0.2497)	0.0476	nan (nan)	nan	1.1574(0.0439)	2.6459e-153
Cate	I. Neurological	IH	-0.4636(0.3449)	0.1789	nan (nan)	nan	-0.4395(0.4732)	0.3531	nan (nan)	nan	0.4004(0.2624)	0.1271	nan (nan)	nan	1.0414(0.025)	0
Cate	I. Neurological	HI	-0.0351(0.5763)	0.9514	nan (nan)	nan	-	-	nan (nan)	nan	-	-	-	-	nan (nan)	nan
Cate	I. Neurological	N06A	nan (nan)	nan	-	-	nan (nan)	nan	-	-	nan (nan)	nan	-	-	1.0455(0.0123)	0
Cate	I. Neurological	S01E	-	-	-	-	-	-	nan (nan)	nan	nan (nan)	nan	nan (nan)	nan	-	-
Cate	J. Musculoskeletal	RA	nan (nan)	nan	nan (nan)	nan	nan (nan)	nan	nan (nan)	nan	nan (nan)	nan	nan (nan)	nan	1.1633(0.0435)	2.7862e-157
Cate	J. Musculoskeletal	CF	nan (nan)	nan	nan (nan)	nan	-	-	nan (nan)	nan	-	-	-	-	nan (nan)	nan
Cate	K. Cancer	BC	-0.0958(0.1564)	0.5402	nan (nan)	nan	nan (nan)	nan	nan (nan)	nan	nan (nan)	nan	nan (nan)	nan	1.0616(0.0228)	0
Cate	K. Cancer	BT	nan (nan)	nan	nan (nan)	nan	nan (nan)	nan	nan (nan)	nan	nan (nan)	nan	nan (nan)	nan	nan (nan)	nan (nan)
Cate	K. Cancer	CC	-0.4725(0.2679)	0.0778	nan (nan)	nan	-0.3022(0.3361)	0.3686	0.6811(0.8871)	0.4426	1.0416(0.1831)	1.2834e-08	0.5721(0.7495)	0.4453	1.0263(0.0124)	0
Cate	K. Cancer	CeC	nan (nan)	nan	nan (nan)	nan	-1.099(1.4467)	0.4474	nan (nan)	nan	0.7376(0.3449)	0.0325	nan (nan)	nan	1.1824(0.0756)	3.71e-55
Cate	K. Cancer	EnC	nan (nan)	nan	nan (nan)	nan	-	-	nan (nan)	nan	-	-	-	-	-0.5719(1.2321)	0.6425
Cate	K. Cancer	GC	nan (nan)	nan	nan (nan)	nan	nan (nan)	nan	nan (nan)	nan	nan (nan)	nan	nan (nan)	nan	nan (nan)	nan
Cate	K. Cancer	LiC	nan (nan)	nan	nan (nan)	nan	-	-	nan (nan)	nan	-	-	-	-	0.7391(0.3438)	0.0316
Cate	K. Cancer	LuC	-0.6163(2.1822)	0.7776	nan (nan)	nan	nan (nan)	nan	nan (nan)	nan	nan (nan)	nan	nan (nan)	nan	nan (nan)	nan
Cate	K. Cancer	PrC	-	-	-	-	-	-	0.2549(0.2218)	0.2503	1.0163(0.15)	1.2277e-11	0.1915(0.2645)	0.4691	-	-
Cate	K. Cancer	ThC	-0.5042(1.0704)	0.6376	-0.0902(0.8378)	0.9142	-0.7869(0.9921)	0.4277	nan (nan)	nan	nan (nan)	nan	0.4401(0.4546)	0.333	0.9562(0.0298)	4.5652e-226
Note. "-" means non-available traits in datasets, and "nan (nan)"/"nan" means the estimates were not calculated due to the negative SNP-based heritability estimates.

### Sheet: STable10
Supplementary Table 10. Genetic correlations in EAS (JKT) and EUR populations
		EAS (JKT) population
	PhenoName	SBP	DBP	Glucose	HDLC	HbA1c	LDLC	TC	TG	Pulse	PLT	RBC	WBC	BUN	UA	sCr	ALP	ALT	AST	GGT	TBil	Alb	Hb	Ht	BMI	BW	Hei	Wai	Hip	TOTALC2	PACKYR	Goi	Hype	Hypo	T2D	A10	C02	H03A	OSTE	GT	LIP	PT	HAV	CHB	CHC	Cho	CL	CG	Cir	GERD	GU	PeD	ARF	CRF	Cys	EM	OvC	Pye	A02B1	A02B2	AC	AR	As	Br	COPD	CB	Pne	Pol	MA	FA	N02C	Dep	Sch	Ep	PD	Cat	Gla	RD	CeAn	IS	IH	HI	N06A	S01E	RA	CF	BC	BT	CC	CeC	EnC	GC	LiC	LuC	PrC	ThC
EUR population	SBP	1	0.87(0.01)	0.31(0.02)	-0.22(0.02)	0.19(0.02)	-0.01(0.03)	0(0.03)	0.28(0.02)	0.63(0.04)	0.09(0.02)	0.14(0.03)	0.23(0.03)	0.12(0.03)	0.26(0.02)	0.06(0.02)	0.17(0.05)	0.22(0.03)	0.08(0.02)	0.22(0.03)	-0.14(0.03)	0.14(0.03)	0.04(0.02)	0.04(0.02)	0.35(0.02)	0.28(0.03)	0.01(0.02)	0.31(0.03)	0.24(0.03)	0.24(0.03)	0.05(0.05)	-0.15(0.07)	-	-0.07(0.05)	0.29(0.02)	0.29(0.02)	0.93(0.02)	-	-0.22(0.04)	0.38(0.1)	0.37(0.05)	-	-	-	-	0.13(0.07)	0.08(0.04)	-	-	-0.06(0.06)	-0.1(0.05)	-	0.4(0.2)	0.47(0.06)	-	-0.07(0.04)	0.11(0.07)	-0.01(0.08)	0.04(0.04)	0.07(0.05)	-0.17(0.05)	-0.27(0.05)	-0.05(0.03)	-	-	-0.32(0.17)	-	-0.12(0.04)	0.01(0.05)	-0.01(0.05)	0.09(0.06)	-0.16(0.05)	0(0.11)	0.17(0.09)	-0.16(0.07)	-0.17(0.05)	-0.08(0.04)	-0.16(0.06)	0.34(0.08)	0.44(0.06)	0.3(0.06)	-	-0.13(0.04)	-0.01(0.04)	-0.18(0.05)	-	-0.21(0.05)	0.28(0.27)	-0.13(0.04)	0.03(0.07)	-0.09(0.09)	-0.14(0.05)	-0.14(0.14)	-0.26(0.07)	-0.21(0.04)	0.11(0.05)
	DBP	0.78(0.01)	1	0.23(0.03)	-0.19(0.02)	0.13(0.03)	-0.01(0.03)	0(0.03)	0.24(0.02)	0.58(0.05)	0.05(0.02)	0.16(0.03)	0.18(0.03)	0.09(0.03)	0.25(0.02)	0.08(0.02)	0.14(0.05)	0.18(0.02)	0.08(0.03)	0.19(0.03)	-0.06(0.03)	0.12(0.03)	0.11(0.02)	0.11(0.03)	0.32(0.02)	0.27(0.03)	0.04(0.02)	0.28(0.03)	0.23(0.03)	0.23(0.03)	0.02(0.06)	-0.06(0.07)	-	-0.04(0.06)	0.2(0.02)	0.2(0.03)	0.85(0.02)	-	-0.18(0.05)	0.38(0.09)	0.33(0.05)	-	-	-	-	0.14(0.07)	0.08(0.05)	-	-	0.04(0.06)	-0.05(0.05)	-	0.28(0.16)	0.35(0.06)	-	-0.01(0.04)	0.09(0.07)	0.06(0.09)	0.08(0.05)	0.1(0.06)	-0.15(0.05)	-0.2(0.05)	-0.02(0.03)	-	-	-0.26(0.14)	-	-0.08(0.04)	0.03(0.05)	0.02(0.05)	0.17(0.06)	-0.08(0.04)	-0.04(0.13)	0.2(0.1)	-0.16(0.07)	-0.16(0.05)	-0.08(0.04)	-0.14(0.06)	0.39(0.09)	0.39(0.06)	0.31(0.06)	-	-0.08(0.04)	-0.01(0.04)	-0.14(0.05)	-	-0.22(0.05)	0.38(0.34)	-0.12(0.05)	0.04(0.07)	-0.11(0.09)	-0.16(0.06)	-0.23(0.17)	-0.23(0.07)	-0.16(0.04)	0.17(0.06)
	Glucose	0.24(0.02)	0.13(0.03)	1	-0.33(0.03)	0.7(0.02)	0.04(0.03)	0.02(0.03)	0.32(0.04)	0.44(0.05)	0.05(0.03)	0.06(0.03)	0.16(0.03)	0.11(0.03)	0.17(0.03)	-0.03(0.03)	-0.01(0.06)	0.26(0.03)	0.02(0.03)	0.25(0.04)	-0.09(0.03)	0.15(0.04)	0.02(0.02)	0(0.03)	0.27(0.02)	0.28(0.03)	0.06(0.02)	0.3(0.03)	0.17(0.04)	0.17(0.04)	0.06(0.05)	-0.13(0.09)	-	-0.11(0.06)	0.8(0.02)	0.81(0.02)	0.36(0.03)	-	-0.26(0.05)	0.19(0.08)	0.3(0.06)	-	-	-0.24(0.54)	-	0.04(0.09)	0.11(0.05)	-	-	0.02(0.06)	-0.09(0.05)	-	0.42(0.21)	0.36(0.06)	-	-0.04(0.05)	0.05(0.08)	0.14(0.1)	-0.05(0.06)	0.03(0.06)	-0.14(0.06)	-0.25(0.05)	-0.19(0.04)	-	-	-0.32(0.15)	-	-0.12(0.04)	0.02(0.06)	0.02(0.06)	0.06(0.06)	-0.09(0.05)	0.11(0.15)	0(0.09)	-0.13(0.07)	0.24(0.05)	0.06(0.04)	-0.01(0.07)	-0.01(0.08)	0.17(0.05)	0.1(0.06)	-	-0.01(0.05)	0.07(0.05)	-0.12(0.05)	-	-0.11(0.05)	0.06(0.14)	0.07(0.05)	-0.05(0.08)	0.06(0.08)	0(0.06)	0.1(0.16)	-0.15(0.06)	-0.14(0.05)	0.02(0.05)
	HDLC	-0.09(0.02)	-0.08(0.02)	-0.1(0.03)	1	-0.32(0.03)	0.03(0.04)	0.21(0.04)	-0.67(0.03)	-0.29(0.05)	-0.07(0.02)	-0.18(0.03)	-0.28(0.03)	-0.06(0.03)	-0.33(0.03)	-0.03(0.02)	-0.02(0.06)	-0.29(0.03)	-0.02(0.03)	-0.26(0.04)	0.2(0.04)	-0.1(0.04)	-0.1(0.03)	-0.1(0.03)	-0.34(0.02)	-0.29(0.03)	0.01(0.02)	-0.36(0.04)	-0.2(0.05)	-0.2(0.05)	-0.01(0.05)	0.13(0.08)	-	-0.1(0.06)	-0.48(0.03)	-0.47(0.03)	-0.31(0.03)	-0.37(2.18)	0.17(0.05)	-0.19(0.05)	-0.32(0.05)	0.18(0.11)	-	0(0.07)	-	-0.14(0.08)	-0.27(0.05)	-	-	-0.08(0.06)	0.16(0.06)	-	-0.31(0.18)	-0.34(0.06)	-	0.05(0.05)	-0.13(0.09)	0(0.09)	0(0.06)	-0.2(0.07)	0(0.05)	0.04(0.06)	0.02(0.04)	-	-0.08(0.12)	0.35(0.2)	-	0.05(0.05)	-0.06(0.05)	-0.08(0.06)	0.01(0.07)	0.19(0.05)	0.19(0.18)	0.12(0.11)	0.06(0.07)	0.05(0.05)	0.04(0.05)	0.09(0.07)	-0.17(0.08)	-0.14(0.06)	-0.1(0.06)	-	0.14(0.05)	-0.05(0.05)	0.08(0.06)	-	0.12(0.05)	-0.06(0.16)	0.07(0.05)	-0.02(0.07)	-0.11(0.1)	0.15(0.07)	0.06(0.15)	0.11(0.06)	0.15(0.04)	-0.14(0.06)
	HbA1c	0.11(0.02)	0.03(0.02)	0.49(0.04)	-0.05(0.02)	1	0.18(0.04)	0.17(0.04)	0.37(0.03)	0.34(0.05)	0.15(0.03)	0.08(0.04)	0.2(0.03)	0.19(0.03)	0.15(0.03)	0.03(0.03)	0.07(0.06)	0.28(0.04)	0.11(0.03)	0.27(0.03)	-0.3(0.03)	0.1(0.03)	-0.02(0.03)	0.02(0.03)	0.25(0.02)	0.22(0.03)	-0.02(0.02)	0.29(0.03)	0.14(0.04)	0.14(0.04)	0.01(0.05)	-0.06(0.08)	-	0.04(0.06)	0.85(0.02)	0.88(0.02)	0.31(0.03)	0.13(0.27)	-0.26(0.05)	0.13(0.05)	0.49(0.07)	-0.09(0.1)	-	-0.1(0.08)	-	-0.06(0.08)	0.03(0.05)	-	-	0.01(0.05)	-0.01(0.06)	-	0.48(0.22)	0.49(0.07)	-	-0.05(0.05)	0.04(0.07)	0.11(0.09)	0.04(0.06)	0.11(0.06)	0.01(0.06)	-0.13(0.06)	-0.07(0.04)	-	-	-0.09(0.14)	-	-0.03(0.04)	0.09(0.06)	0.11(0.06)	0.03(0.07)	-0.11(0.05)	-0.06(0.13)	-0.11(0.09)	-0.04(0.06)	0.35(0.06)	0.09(0.04)	0(0.06)	0.02(0.09)	0.16(0.05)	0.12(0.07)	-	-0.08(0.05)	0.13(0.05)	-0.13(0.06)	-	-0.14(0.05)	-0.04(0.16)	-0.04(0.04)	-0.17(0.07)	0.06(0.11)	-0.03(0.07)	0.08(0.15)	-0.2(0.06)	-0.11(0.04)	-0.05(0.06)
	LDLC	0(0.01)	0(0.02)	0.01(0.03)	0.2(0.03)	0.18(0.03)	1	0.94(0.01)	0.22(0.03)	-0.01(0.05)	0.18(0.03)	0.07(0.04)	-0.02(0.03)	0.07(0.04)	0.02(0.03)	0(0.03)	0.11(0.07)	0.17(0.03)	0.14(0.03)	0.18(0.05)	-0.09(0.04)	0.15(0.04)	0.03(0.03)	0.07(0.03)	0.04(0.02)	-0.03(0.03)	-0.11(0.02)	0.04(0.03)	-0.02(0.03)	-0.02(0.03)	-0.11(0.05)	-0.09(0.08)	-	-0.1(0.06)	0.09(0.03)	0.1(0.03)	0(0.03)	-	-0.04(0.06)	-0.03(0.07)	0.86(0.05)	-	-	-0.32(0.57)	-	0.08(0.09)	0.07(0.06)	-	-	0.02(0.05)	-0.05(0.05)	-	-0.09(0.13)	0.02(0.06)	-	-0.04(0.05)	0.13(0.07)	0.07(0.11)	0.07(0.06)	0.1(0.07)	0.02(0.06)	-0.01(0.05)	-0.11(0.04)	-	-	-0.19(0.14)	-	-0.02(0.04)	-0.01(0.06)	-0.01(0.06)	-0.01(0.08)	-0.01(0.05)	-0.22(0.19)	-0.03(0.09)	-0.07(0.07)	0(0.05)	0.01(0.04)	-0.09(0.08)	0.03(0.07)	-0.02(0.05)	0(0.07)	-	-0.02(0.05)	-0.03(0.05)	-0.07(0.06)	-	-0.05(0.06)	0.14(0.18)	-0.01(0.05)	-0.02(0.08)	-0.22(0.11)	-0.05(0.07)	0.11(0.16)	-0.06(0.06)	0.11(0.05)	-0.06(0.07)
	TC	0(0.01)	0(0.02)	0.01(0.03)	0.2(0.03)	0.18(0.03)	1(0.01)	1	0.27(0.03)	0(0.04)	0.18(0.03)	0.04(0.03)	-0.03(0.03)	0.06(0.03)	0.03(0.03)	0.03(0.03)	0.15(0.07)	0.13(0.04)	0.17(0.03)	0.2(0.04)	-0.11(0.04)	0.17(0.04)	0.02(0.03)	0.06(0.03)	0(0.02)	-0.06(0.02)	-0.1(0.02)	0.01(0.03)	-0.04(0.03)	-0.04(0.03)	-0.04(0.05)	-0.06(0.07)	-	-0.09(0.06)	0.07(0.03)	0.07(0.03)	0(0.03)	-	-0.07(0.06)	0.08(0.07)	0.89(0.05)	-	-	-0.34(1.08)	-	0.08(0.09)	-0.02(0.06)	-	-	0.02(0.05)	0.01(0.05)	-	0.01(0.12)	0.05(0.06)	-	-0.03(0.05)	0.12(0.08)	0.03(0.11)	0.07(0.06)	0.08(0.06)	-0.05(0.06)	-0.09(0.05)	-0.1(0.04)	-	-	-0.1(0.12)	-	-0.07(0.04)	-0.07(0.05)	-0.07(0.06)	0.05(0.07)	0.03(0.05)	-0.18(0.16)	-0.03(0.09)	-0.03(0.07)	0.03(0.06)	0.03(0.04)	-0.14(0.08)	-0.06(0.07)	-0.04(0.05)	-0.04(0.06)	-	0.05(0.05)	-0.03(0.05)	-0.07(0.05)	-	-0.06(0.05)	0.07(0.17)	0(0.05)	0(0.09)	-0.22(0.11)	-0.04(0.06)	0.03(0.15)	-0.06(0.06)	0.12(0.05)	-0.05(0.06)
	TG	0.13(0.02)	0.09(0.02)	0.11(0.04)	-0.65(0.04)	0.15(0.03)	0.3(0.04)	0.3(0.04)	1	0.37(0.05)	0.16(0.03)	0.19(0.03)	0.31(0.03)	0.07(0.03)	0.41(0.03)	0.11(0.03)	0.12(0.06)	0.34(0.04)	0.13(0.04)	0.44(0.05)	-0.28(0.04)	0.24(0.04)	0.13(0.03)	0.14(0.03)	0.31(0.02)	0.23(0.03)	-0.05(0.02)	0.34(0.03)	0.14(0.04)	0.14(0.04)	0.13(0.05)	-0.1(0.07)	-	0.04(0.06)	0.49(0.03)	0.49(0.03)	0.37(0.03)	-	-0.22(0.05)	0.47(0.12)	0.79(0.07)	-	-	-0.13(0.24)	-	0.23(0.09)	0.19(0.06)	-	-	0.05(0.05)	-0.09(0.05)	-	0.41(0.21)	0.48(0.06)	-	0(0.04)	0.17(0.07)	0.11(0.09)	0.04(0.06)	0.14(0.06)	-0.07(0.05)	-0.16(0.05)	-0.03(0.04)	-	-	-0.26(0.13)	-	-0.15(0.04)	-0.01(0.05)	0.04(0.05)	0.17(0.07)	-0.06(0.04)	-0.14(0.15)	0.03(0.08)	-0.21(0.07)	0(0.05)	-0.05(0.04)	-0.14(0.06)	0.14(0.07)	0.17(0.05)	0.11(0.06)	-	-0.02(0.05)	-0.02(0.04)	-0.1(0.05)	-	-0.15(0.05)	0.26(0.23)	-0.07(0.04)	0.09(0.07)	0.08(0.08)	-0.08(0.06)	-0.1(0.16)	-0.17(0.06)	-0.15(0.04)	0.03(0.06)
	Pulse	-	-	-	-	-	-	-	-	1	0.17(0.04)	0.16(0.05)	0.32(0.05)	-0.04(0.05)	0.18(0.05)	-0.11(0.04)	0.12(0.1)	0.19(0.05)	0.04(0.05)	0.2(0.05)	-0.31(0.05)	0.21(0.05)	0.06(0.04)	0.06(0.05)	0.25(0.04)	0.2(0.04)	0.01(0.03)	0.23(0.05)	0.15(0.06)	0.15(0.06)	-0.06(0.09)	-0.09(0.15)	-	-0.07(0.13)	0.44(0.05)	0.45(0.05)	0.62(0.05)	0.11(0.21)	-0.44(0.1)	0.21(0.09)	0.29(0.09)	0.05(0.18)	-	-0.02(0.12)	-	0(0.14)	0.16(0.09)	-	-	-0.1(0.12)	-0.04(0.11)	-	0.65(0.29)	0.43(0.12)	-	-0.02(0.09)	0.15(0.14)	0.22(0.19)	0.05(0.11)	0.06(0.12)	-0.13(0.1)	-0.19(0.1)	-0.09(0.08)	-	-0.13(0.32)	-0.37(0.34)	-	-0.12(0.08)	0.06(0.11)	-0.03(0.11)	0.25(0.14)	-0.34(0.1)	0.02(0.24)	-0.01(0.18)	-0.01(0.11)	0.01(0.1)	0(0.08)	-0.12(0.12)	0.33(0.16)	0.26(0.1)	0.12(0.11)	-0.03(0.34)	-0.27(0.1)	0.01(0.09)	-0.11(0.1)	-	-0.08(0.08)	0.24(0.32)	-0.04(0.08)	0.06(0.13)	-0.16(0.16)	-0.23(0.12)	0.01(0.26)	-0.12(0.09)	-0.03(0.07)	0.05(0.12)
	PLT	0.05(0.02)	0.02(0.02)	0.05(0.02)	0.01(0.02)	0.09(0.03)	0.1(0.03)	0.1(0.03)	0.07(0.02)	-	1	-0.01(0.04)	0.35(0.03)	-0.06(0.02)	0.03(0.02)	-0.09(0.02)	0.16(0.05)	0.07(0.03)	-0.01(0.03)	0.16(0.03)	-0.26(0.03)	0.07(0.03)	-0.08(0.03)	-0.04(0.03)	0.06(0.02)	-0.02(0.02)	-0.12(0.02)	0.07(0.02)	0(0.02)	0(0.02)	0(0.04)	-0.01(0.07)	-	0.02(0.06)	0.11(0.03)	0.1(0.03)	0.12(0.02)	-	-0.09(0.04)	0.08(0.06)	0.24(0.05)	-	-	-0.01(0.18)	-	0.01(0.08)	0.01(0.05)	-	-	0.04(0.05)	0.09(0.04)	-	0.19(0.13)	0.13(0.05)	-	0.02(0.04)	0.06(0.07)	0.1(0.08)	-0.03(0.05)	0.04(0.05)	-0.1(0.05)	-0.19(0.05)	-0.05(0.03)	-	-	-0.15(0.1)	-	-0.08(0.04)	-0.01(0.05)	-0.02(0.05)	0.12(0.06)	0.04(0.04)	0.13(0.14)	0.01(0.08)	-0.14(0.07)	-0.02(0.04)	0.02(0.04)	-0.01(0.05)	0.16(0.07)	0.11(0.05)	0.08(0.06)	-	0.07(0.04)	-0.01(0.05)	-0.09(0.05)	-	-0.01(0.05)	0.12(0.15)	0(0.04)	0.12(0.07)	0.04(0.08)	0.04(0.06)	0.19(0.18)	0.03(0.07)	-0.02(0.04)	0.09(0.06)
	RBC	0.06(0.02)	0.12(0.02)	-0.05(0.02)	-0.19(0.02)	-0.05(0.05)	-0.01(0.03)	-0.01(0.03)	0.18(0.02)	-	-0.06(0.04)	1	0.2(0.03)	-0.05(0.03)	0.04(0.03)	0.02(0.03)	0.23(0.05)	0.2(0.03)	0.08(0.03)	0.15(0.03)	0.11(0.03)	0.03(0.04)	0.75(0.02)	0.82(0.02)	0.1(0.02)	0.08(0.03)	-0.01(0.02)	0.12(0.03)	0.06(0.03)	0.06(0.03)	-0.16(0.05)	-0.06(0.09)	-	-0.02(0.06)	0.15(0.03)	0.15(0.03)	0.1(0.04)	-	-0.03(0.05)	-0.03(0.06)	0.16(0.05)	-	-	-	-	0.16(0.1)	0.12(0.05)	-	-	0(0.06)	-0.04(0.06)	-	0.12(0.13)	0.09(0.07)	-	0.03(0.05)	0.12(0.1)	-0.12(0.11)	0.09(0.06)	0.14(0.07)	0.09(0.06)	-0.04(0.06)	0.01(0.04)	0.24(0.86)	-	0.06(0.15)	-	-0.05(0.05)	0.08(0.06)	0.05(0.06)	0.21(0.07)	0(0.05)	-0.08(0.12)	0.08(0.09)	0(0.08)	0.07(0.06)	0.04(0.05)	-0.08(0.09)	0.03(0.06)	0.02(0.05)	0.02(0.06)	-	0(0.05)	0.02(0.06)	-0.04(0.06)	-	-0.02(0.06)	0.08(0.16)	-0.05(0.05)	0.02(0.07)	0.11(0.11)	-0.09(0.07)	0.01(0.16)	-0.07(0.08)	0.03(0.05)	0(0.07)
	WBC	0.15(0.02)	0.09(0.02)	0.02(0.02)	-0.24(0.02)	0.08(0.03)	0.02(0.02)	0.02(0.02)	0.27(0.02)	-	0.28(0.03)	0.2(0.02)	1	0.03(0.03)	0.22(0.02)	0.01(0.03)	0.12(0.06)	0.2(0.03)	0.05(0.03)	0.24(0.03)	-0.22(0.03)	0.05(0.04)	0.15(0.02)	0.18(0.03)	0.24(0.02)	0.14(0.03)	-0.11(0.02)	0.23(0.02)	0.11(0.03)	0.11(0.03)	0.1(0.05)	-0.03(0.07)	-	-0.03(0.06)	0.31(0.03)	0.31(0.03)	0.28(0.03)	-	-0.18(0.04)	0.28(0.09)	0.25(0.05)	-	-	-	-	0.15(0.09)	0.17(0.05)	-	-	0.08(0.06)	0(0.06)	-	0.35(0.18)	0.33(0.06)	-	-0.11(0.05)	0.07(0.08)	0.05(0.09)	0.1(0.05)	0.14(0.06)	-0.1(0.06)	-0.16(0.05)	0.05(0.04)	-	-	-0.03(0.11)	-	-0.13(0.05)	0.05(0.06)	0.05(0.06)	0.18(0.08)	-0.03(0.05)	-0.02(0.13)	0.09(0.08)	-0.07(0.07)	0.01(0.05)	0(0.04)	-0.07(0.06)	0.14(0.07)	0.19(0.05)	0.08(0.05)	-	0(0.05)	0(0.05)	-0.07(0.06)	-	-0.1(0.05)	0.35(0.29)	0.02(0.05)	0.18(0.09)	-0.01(0.11)	0.02(0.07)	0.07(0.15)	0(0.06)	-0.13(0.05)	0.04(0.05)
	BUN	0.04(0.02)	0.03(0.02)	-0.01(0.03)	-0.08(0.02)	0.06(0.02)	-0.01(0.02)	-0.01(0.02)	0.07(0.02)	-	-0.02(0.02)	0.02(0.03)	0.04(0.02)	1	0.2(0.04)	0.34(0.04)	0.07(0.06)	0.11(0.03)	0.1(0.03)	0.09(0.04)	-0.02(0.03)	0.11(0.03)	-0.06(0.03)	-0.06(0.04)	0.11(0.02)	0.09(0.02)	0.02(0.02)	0.07(0.03)	0.05(0.03)	0.05(0.03)	-0.01(0.06)	0.04(0.08)	0.03(0.33)	0.12(0.06)	0.21(0.03)	0.23(0.03)	0.17(0.03)	0.05(0.12)	-0.18(0.05)	0.29(0.07)	0.18(0.04)	0.07(0.1)	-	-0.12(0.08)	-	0(0.09)	0.04(0.06)	-	-	0.01(0.06)	-0.04(0.05)	-	0.37(0.16)	0.46(0.06)	-	-0.08(0.06)	0.06(0.09)	0.03(0.11)	-0.01(0.05)	-0.02(0.06)	-0.01(0.06)	-0.03(0.06)	-0.03(0.04)	-	-0.21(0.36)	-0.26(0.21)	-	-0.01(0.05)	0.02(0.06)	0.02(0.06)	-0.08(0.07)	-0.05(0.05)	-0.11(0.14)	0.06(0.1)	-0.04(0.07)	0.02(0.06)	0.07(0.05)	0(0.06)	0.11(0.09)	0.06(0.05)	0.07(0.06)	-0.02(0.22)	-0.02(0.05)	0.06(0.05)	-0.11(0.05)	-	-0.01(0.05)	0.14(0.19)	-0.01(0.05)	-0.11(0.07)	0.14(0.11)	0.13(0.07)	-0.05(0.16)	-0.09(0.06)	0(0.04)	0.01(0.07)
	UA	0.18(0.02)	0.15(0.02)	0.11(0.03)	-0.34(0.02)	0.05(0.02)	0.02(0.02)	0.02(0.02)	0.39(0.03)	-	-0.02(0.02)	0.07(0.02)	0.2(0.02)	0.24(0.04)	1	0.28(0.04)	0.03(0.06)	0.23(0.03)	0.17(0.03)	0.29(0.04)	-0.15(0.03)	0.1(0.04)	0.01(0.03)	-0.03(0.03)	0.31(0.02)	0.25(0.03)	0.02(0.02)	0.26(0.03)	0.16(0.03)	0.16(0.03)	0.07(0.05)	-0.08(0.07)	-	-0.01(0.06)	0.25(0.03)	0.25(0.03)	0.3(0.03)	-	-0.15(0.05)	1.16(0.23)	0.3(0.05)	-	-	-	-	0.08(0.08)	0.1(0.05)	-	-	0.04(0.05)	-0.17(0.05)	-	0.28(0.16)	0.4(0.06)	-	-0.11(0.05)	-0.06(0.08)	0.01(0.09)	-0.03(0.06)	0.03(0.06)	-0.06(0.06)	-0.13(0.06)	0.05(0.04)	-	-	-0.15(0.11)	-	-0.02(0.05)	0.02(0.06)	-0.01(0.06)	0.15(0.06)	-0.05(0.05)	-0.12(0.15)	0.15(0.09)	-0.16(0.09)	0.01(0.05)	0(0.05)	-0.06(0.07)	0.19(0.07)	0.17(0.06)	0.18(0.06)	-	-0.05(0.05)	0.09(0.06)	-0.09(0.05)	-	-0.14(0.06)	0(0.14)	-0.1(0.05)	0.06(0.08)	0.04(0.1)	-0.1(0.07)	-0.29(0.22)	-0.1(0.06)	-0.04(0.04)	-0.04(0.07)
	sCr	0.01(0.03)	0.05(0.03)	-0.03(0.03)	0(0.02)	0.01(0.02)	-0.05(0.02)	-0.05(0.02)	-0.01(0.02)	-	-0.04(0.02)	0.04(0.03)	0.04(0.02)	0.37(0.04)	0.12(0.03)	1	-0.05(0.05)	-0.01(0.02)	0.1(0.03)	-0.02(0.04)	0(0.03)	0(0.04)	-0.01(0.03)	-0.02(0.03)	0.09(0.02)	0.13(0.02)	0.11(0.02)	0.01(0.02)	0.07(0.03)	0.07(0.03)	0.01(0.06)	0.1(0.07)	-	0.14(0.06)	0.02(0.02)	0.02(0.03)	0.06(0.03)	-	-0.1(0.04)	0.25(0.1)	0.12(0.05)	-	-	-0.04(0.25)	-	0.1(0.08)	0.09(0.05)	-	-	0.02(0.05)	-0.13(0.05)	-	0.43(0.22)	0.41(0.05)	-	0.06(0.04)	0(0.07)	-0.06(0.08)	-0.04(0.05)	-0.01(0.05)	0.06(0.05)	0.08(0.04)	0.06(0.03)	-	-	-0.13(0.11)	-	0.06(0.04)	0.09(0.05)	0.04(0.05)	-0.05(0.07)	-0.05(0.05)	-0.1(0.14)	0.04(0.09)	-0.06(0.06)	-0.04(0.04)	0.04(0.04)	-0.03(0.06)	0.05(0.07)	0.05(0.05)	0.03(0.05)	-	-0.06(0.05)	0.02(0.04)	-0.08(0.04)	-	-0.04(0.05)	0.07(0.14)	-0.04(0.04)	-0.02(0.07)	0.07(0.09)	-0.02(0.06)	0.04(0.14)	-0.08(0.05)	0(0.03)	-0.01(0.05)
	ALP	0.11(0.02)	0.08(0.03)	0.05(0.03)	-0.12(0.03)	-0.02(0.03)	0.07(0.04)	0.07(0.04)	0.15(0.04)	-	0.06(0.03)	0.13(0.02)	0.14(0.03)	0(0.03)	0.11(0.03)	-0.02(0.03)	1	0.32(0.06)	0.27(0.06)	0.32(0.08)	-0.07(0.07)	0.09(0.08)	0.14(0.05)	0.18(0.06)	0.09(0.04)	0.04(0.05)	-0.07(0.04)	0.12(0.07)	0.09(0.06)	0.09(0.06)	-0.1(0.11)	-0.32(0.16)	-	-0.16(0.13)	0.11(0.05)	0.09(0.06)	0.06(0.06)	-	0.13(0.11)	-0.05(0.15)	0.14(0.1)	-	-	-	-	0.24(0.17)	0.07(0.11)	-	-	-0.1(0.14)	-0.06(0.11)	-	0.11(0.24)	0.23(0.12)	-	-0.19(0.09)	0.1(0.17)	0.1(0.19)	-0.04(0.12)	0.07(0.12)	0.02(0.11)	-0.09(0.11)	0.1(0.08)	-1(1.88)	-	-0.18(0.24)	-	-0.08(0.09)	-0.04(0.11)	0.01(0.12)	0.05(0.13)	-0.2(0.11)	-0.08(0.29)	-0.07(0.17)	-0.1(0.14)	-0.07(0.1)	0.07(0.1)	-0.1(0.13)	0.06(0.15)	0.1(0.13)	0.11(0.13)	-	-0.18(0.1)	0.13(0.11)	-0.14(0.11)	-	-0.21(0.13)	0.19(0.32)	-0.07(0.09)	0.02(0.17)	-0.05(0.22)	0.11(0.13)	-0.43(0.44)	-0.1(0.13)	-0.2(0.11)	0.01(0.12)
	ALT	0.16(0.02)	0.08(0.02)	0.14(0.03)	-0.31(0.03)	0.09(0.02)	0.11(0.03)	0.11(0.03)	0.35(0.04)	-	0(0.02)	0.16(0.02)	0.14(0.02)	0.03(0.03)	0.27(0.03)	-0.06(0.02)	0.24(0.04)	1	0.72(0.02)	0.57(0.03)	-0.06(0.04)	0.18(0.03)	0.24(0.03)	0.21(0.03)	0.33(0.03)	0.23(0.03)	-0.07(0.02)	0.33(0.03)	0.16(0.04)	0.16(0.04)	0.09(0.06)	-0.12(0.07)	-	-0.06(0.06)	0.44(0.03)	0.45(0.03)	0.29(0.04)	-	-0.18(0.05)	0.22(0.06)	0.4(0.07)	-0.26(0.19)	-	0.01(0.08)	-	0.17(0.09)	0.1(0.05)	-	-	0.12(0.05)	-0.01(0.05)	-	0.32(0.25)	0.25(0.05)	-	-0.06(0.04)	0.05(0.08)	-0.12(0.09)	0.05(0.05)	0.16(0.06)	-0.01(0.05)	-0.13(0.05)	-0.02(0.04)	-	-	-0.25(0.14)	-	-0.05(0.04)	0.02(0.05)	0.04(0.05)	0.03(0.06)	-0.09(0.05)	0.02(0.11)	-0.02(0.09)	-0.04(0.07)	0.11(0.05)	0.05(0.04)	0.07(0.06)	0.08(0.07)	0.09(0.06)	0.14(0.06)	-	-0.01(0.05)	0.07(0.05)	-0.04(0.06)	-	-0.18(0.06)	0.03(0.13)	-0.02(0.05)	-0.06(0.07)	0.03(0.11)	0.02(0.06)	-0.09(0.16)	-0.19(0.06)	-0.14(0.04)	-0.03(0.06)
	AST	0.1(0.02)	0.05(0.02)	-0.02(0.03)	-0.06(0.02)	0.02(0.03)	0.13(0.03)	0.13(0.03)	0.14(0.03)	-	-0.04(0.02)	0.01(0.02)	0.01(0.02)	0.03(0.03)	0.16(0.02)	0.04(0.02)	0.21(0.04)	0.67(0.02)	1	0.43(0.03)	0(0.04)	0.15(0.04)	0.13(0.03)	0.11(0.03)	0.1(0.02)	0.03(0.02)	-0.08(0.02)	0.1(0.03)	0(0.03)	0(0.03)	0.14(0.06)	-0.17(0.08)	-	-0.06(0.06)	0.15(0.03)	0.15(0.03)	0.1(0.03)	-	-0.05(0.05)	0.22(0.09)	0.24(0.05)	-	-	0.09(0.53)	-	0.09(0.08)	0.01(0.05)	-	-	0.1(0.06)	-0.02(0.05)	-	0.33(0.18)	0.14(0.05)	-	-0.11(0.05)	-0.05(0.08)	-0.18(0.09)	0.07(0.06)	0.1(0.06)	0.01(0.05)	-0.06(0.06)	-0.04(0.04)	-	-	-0.2(0.13)	-	0(0.05)	-0.03(0.06)	-0.03(0.06)	-0.03(0.07)	0.08(0.05)	-0.04(0.14)	0.02(0.1)	-0.01(0.06)	0.09(0.05)	0.04(0.04)	0.13(0.07)	0.13(0.08)	0.05(0.06)	0.09(0.06)	-	0.06(0.04)	0.07(0.05)	0(0.06)	-	-0.18(0.06)	0.24(0.23)	-0.12(0.05)	-0.11(0.08)	-0.05(0.1)	0.01(0.06)	-0.18(0.21)	-0.17(0.06)	-0.04(0.04)	-0.09(0.06)
	GGT	0.15(0.02)	0.09(0.02)	0.08(0.03)	-0.18(0.02)	0.08(0.03)	0.21(0.03)	0.21(0.03)	0.36(0.03)	-	0.09(0.02)	0.09(0.02)	0.18(0.02)	-0.01(0.03)	0.26(0.03)	-0.07(0.03)	0.25(0.04)	0.58(0.03)	0.37(0.03)	1	-0.11(0.05)	0.22(0.06)	0.16(0.03)	0.13(0.04)	0.21(0.02)	0.13(0.03)	-0.04(0.02)	0.25(0.03)	0.09(0.03)	0.09(0.03)	0.17(0.07)	-0.04(0.08)	-	-0.01(0.06)	0.36(0.03)	0.37(0.04)	0.28(0.03)	-	-0.16(0.05)	0.28(0.08)	0.45(0.06)	-0.08(0.11)	-	-	-	0.2(0.09)	0.2(0.06)	-	-	0.14(0.06)	-0.02(0.05)	-	0.38(0.43)	0.26(0.06)	-	-0.01(0.05)	0.06(0.09)	0.05(0.1)	0.02(0.06)	0.18(0.06)	-0.06(0.06)	-0.15(0.06)	-0.01(0.05)	-	-	-0.14(0.13)	-	-0.11(0.05)	-0.02(0.07)	-0.03(0.06)	0.15(0.07)	0.08(0.06)	0.01(0.12)	0.15(0.12)	-0.01(0.08)	0.07(0.06)	-0.01(0.05)	-0.02(0.07)	0.06(0.06)	0.12(0.06)	0.18(0.08)	-	0.13(0.05)	0.02(0.05)	0(0.05)	-	-0.08(0.07)	-0.07(0.13)	-0.05(0.05)	-0.09(0.08)	0.02(0.1)	0.04(0.06)	-	-0.09(0.07)	-0.15(0.04)	-0.01(0.06)
	TBil	0(0.02)	0.06(0.03)	-0.03(0.03)	0(0.03)	-0.35(0.05)	-0.02(0.04)	-0.02(0.04)	-0.06(0.04)	-	-0.18(0.03)	0.14(0.03)	-0.03(0.03)	-0.02(0.03)	0.03(0.03)	0.07(0.03)	-0.04(0.03)	0.09(0.03)	0.11(0.03)	0.05(0.04)	1	0.12(0.04)	0.27(0.03)	0.18(0.03)	-0.17(0.02)	-0.06(0.03)	0.13(0.02)	-0.15(0.03)	-0.08(0.03)	-0.08(0.03)	-0.1(0.06)	0.06(0.09)	-	0.04(0.07)	-0.18(0.03)	-0.18(0.03)	-0.13(0.03)	-	0.08(0.05)	-0.07(0.07)	-0.23(0.06)	-	-	-	-	-0.02(0.1)	0.06(0.08)	-	-	-0.05(0.07)	-0.03(0.06)	-	-0.15(0.14)	-0.15(0.07)	-	0.01(0.05)	-0.06(0.08)	0.08(0.13)	-0.01(0.06)	-0.15(0.07)	-0.06(0.06)	0.01(0.06)	-0.07(0.04)	-	-	0(0.12)	-	-0.03(0.05)	-0.17(0.07)	-0.15(0.07)	-0.07(0.07)	0.03(0.06)	0.07(0.15)	-0.01(0.1)	0.06(0.07)	-0.02(0.06)	0(0.05)	0.04(0.08)	-0.16(0.09)	-0.13(0.06)	-0.15(0.07)	-	-0.05(0.05)	0.02(0.06)	0.04(0.06)	-	0.01(0.06)	-0.28(0.25)	0.12(0.05)	-0.12(0.09)	0.13(0.11)	0.05(0.07)	0.18(0.23)	0.02(0.07)	0.15(0.05)	-0.05(0.07)
	Alb	-	-	-	0.25(0.31)	-0.4(0.28)	0.68(0.93)	0.68(0.93)	0.18(0.63)	-	-	-	-	-	-	0.45(0.35)	-	-	-	-	0.27(0.21)	1	0.03(0.04)	-0.02(0.04)	-0.11(0.02)	-0.12(0.03)	-0.01(0.03)	-0.12(0.03)	-0.22(0.04)	-0.22(0.04)	-0.05(0.06)	0.19(0.08)	-	0.06(0.06)	0.12(0.04)	0.15(0.04)	0.13(0.03)	-	0(0.05)	0.21(0.08)	0.28(0.06)	-0.28(1.5)	-	-0.11(0.45)	-	-0.02(0.07)	-0.11(0.06)	-	-	-0.06(0.05)	0.03(0.07)	-	0.08(0.15)	0.06(0.06)	-	0.03(0.06)	-0.13(0.1)	-0.01(0.12)	-0.01(0.07)	-0.08(0.07)	-0.04(0.06)	-0.16(0.06)	-0.27(0.05)	0(0.33)	-	-0.4(0.22)	-	-0.1(0.05)	-0.07(0.06)	-0.06(0.06)	-0.16(0.07)	-0.05(0.06)	-0.02(0.16)	0.17(0.11)	-0.05(0.08)	0.01(0.06)	0.1(0.05)	-0.06(0.08)	-0.04(0.08)	0.02(0.06)	-0.09(0.07)	-	-0.04(0.05)	0.08(0.06)	-0.07(0.07)	-	-0.06(0.07)	0.04(0.13)	-0.03(0.05)	-0.11(0.08)	-0.12(0.13)	0.05(0.07)	0.18(0.4)	-0.07(0.06)	0.03(0.05)	0.05(0.07)
	Hb	0.06(0.02)	0.15(0.02)	-0.07(0.03)	-0.1(0.02)	-0.21(0.04)	-0.01(0.03)	-0.01(0.03)	0.12(0.03)	-	-0.1(0.03)	0.72(0.02)	0.14(0.03)	-0.03(0.04)	0.01(0.02)	0.07(0.03)	0.09(0.02)	0.16(0.02)	0.04(0.03)	0.08(0.03)	0.31(0.05)	-	1	0.94(0.01)	0.05(0.02)	0.03(0.02)	-0.01(0.02)	0.07(0.02)	0.02(0.03)	0.02(0.03)	0(0.04)	0(0.08)	-	-0.06(0.05)	0.09(0.03)	0.09(0.03)	0.01(0.03)	-	0.01(0.05)	-0.04(0.06)	0.09(0.05)	-	-	-0.03(0.1)	-	0.1(0.08)	0.09(0.05)	-	-	0.1(0.05)	0.01(0.05)	-	0.05(0.11)	-0.02(0.06)	-	0.02(0.04)	0.07(0.08)	0.05(0.08)	0.09(0.05)	0.14(0.05)	0.01(0.05)	-0.04(0.06)	0.04(0.03)	-	-	0.06(0.12)	-	-0.06(0.05)	0.07(0.05)	0.05(0.06)	0.18(0.07)	0.04(0.05)	-0.15(0.16)	0.14(0.08)	0.05(0.07)	0(0.05)	0(0.04)	-0.15(0.07)	0(0.06)	0.02(0.04)	-0.04(0.05)	-	0.07(0.04)	-0.01(0.05)	-0.03(0.05)	-	-0.03(0.05)	-0.19(0.18)	0(0.04)	0.02(0.07)	0.06(0.09)	-0.02(0.06)	0.14(0.17)	0.02(0.06)	0.05(0.04)	0.01(0.06)
	Ht	0.04(0.02)	0.13(0.02)	-0.1(0.03)	-0.07(0.02)	-0.13(0.05)	0.01(0.03)	0.01(0.03)	0.1(0.03)	-	-0.08(0.03)	0.76(0.02)	0.18(0.03)	-0.03(0.04)	-0.01(0.02)	0.08(0.03)	0.1(0.02)	0.12(0.02)	0.02(0.03)	0.06(0.02)	0.24(0.04)	-	0.96(0)	1	0.04(0.02)	0.05(0.03)	0.01(0.02)	0.1(0.03)	0.06(0.03)	0.06(0.03)	-0.03(0.05)	0.01(0.09)	-	-0.1(0.06)	0.06(0.03)	0.06(0.03)	-0.02(0.03)	-	0(0.05)	-0.11(0.07)	0.1(0.05)	-	-	-	-	0.1(0.09)	0.06(0.05)	-	-	0.12(0.07)	0.03(0.05)	-	0.14(0.14)	0(0.06)	-	0.01(0.05)	0.06(0.08)	0.02(0.09)	0.09(0.06)	0.17(0.07)	0.04(0.06)	-0.03(0.06)	0.04(0.04)	-	-	0.11(0.14)	-	-0.06(0.05)	0.06(0.06)	0.06(0.07)	0.22(0.08)	0.06(0.06)	-0.26(0.22)	0.18(0.11)	0.06(0.08)	0(0.06)	0.04(0.05)	-0.16(0.08)	0.03(0.08)	0.01(0.06)	-0.06(0.06)	-	0.1(0.05)	0.02(0.05)	-0.02(0.06)	-	-0.01(0.06)	-0.18(0.21)	-0.02(0.05)	0.04(0.08)	0.05(0.11)	0(0.08)	0.26(0.22)	0.03(0.07)	0.06(0.05)	-0.02(0.06)
	BMI	-0.01(0.02)	-0.04(0.02)	0.14(0.03)	-0.42(0.02)	-0.05(0.02)	-0.02(0.02)	-0.02(0.02)	0.34(0.03)	-	-0.04(0.01)	0.12(0.02)	0.23(0.02)	0.09(0.02)	0.37(0.03)	-0.03(0.02)	0.15(0.02)	0.31(0.02)	0.09(0.02)	0.23(0.02)	0.06(0.02)	-	-0.06(0.02)	-0.03(0.02)	1	0.8(0.01)	-0.06(0.01)	0.83(0.01)	0.74(0.01)	0.74(0.01)	0.22(0.04)	-0.18(0.06)	-	-0.06(0.05)	0.43(0.03)	0.43(0.03)	0.41(0.02)	-	-0.28(0.04)	0.4(0.12)	0.26(0.05)	-	-	-0.1(0.99)	-	0.19(0.07)	0.22(0.04)	-	-	0.01(0.05)	-0.17(0.04)	-	0.39(0.2)	0.53(0.07)	-	-0.1(0.03)	0.08(0.06)	-0.04(0.07)	-0.09(0.04)	0(0.04)	-0.11(0.04)	-0.22(0.05)	0.1(0.03)	-	-	-0.18(0.11)	-	-0.15(0.04)	0.02(0.05)	0.03(0.05)	-0.04(0.05)	-0.21(0.04)	0.01(0.11)	0.06(0.07)	-0.14(0.06)	0.09(0.04)	-0.07(0.04)	0(0.05)	0.12(0.06)	0.26(0.04)	0.18(0.05)	-	-0.16(0.04)	-0.01(0.04)	0.01(0.04)	-	-0.19(0.05)	0.21(0.2)	0.02(0.04)	-0.03(0.06)	0.11(0.07)	-0.03(0.05)	-0.17(0.16)	-0.14(0.05)	-0.14(0.03)	0.02(0.05)
	BW	-0.03(0.02)	-0.05(0.02)	0.14(0.03)	-0.38(0.02)	-0.02(0.02)	-0.08(0.02)	-0.08(0.02)	0.27(0.03)	-	-0.06(0.01)	0.09(0.02)	0.13(0.02)	0.12(0.02)	0.32(0.03)	-0.02(0.02)	0.11(0.02)	0.23(0.02)	0.03(0.02)	0.16(0.02)	0.01(0.02)	-0.71(1.14)	-0.09(0.02)	-0.06(0.02)	0.83(0.01)	1	0.51(0.02)	0.81(0.01)	0.84(0.01)	0.84(0.01)	0.27(0.04)	-0.05(0.07)	-	-0.03(0.06)	0.38(0.03)	0.38(0.03)	0.31(0.03)	0.26(0.54)	-0.27(0.04)	0.25(0.05)	0.13(0.05)	-0.16(0.1)	-	0.04(0.07)	-	0.12(0.07)	0.24(0.04)	-	-	0.01(0.05)	-0.1(0.05)	-	0.34(0.16)	0.43(0.07)	-	-0.03(0.04)	0.01(0.08)	0.01(0.09)	-0.12(0.05)	-0.02(0.05)	-0.08(0.05)	-0.14(0.05)	0.09(0.03)	-	-0.07(0.08)	-0.13(0.14)	-	-0.12(0.04)	0.03(0.05)	0.06(0.05)	-0.05(0.06)	-0.15(0.04)	0.01(0.11)	0.08(0.08)	-0.13(0.06)	0.03(0.05)	-0.11(0.04)	-0.06(0.06)	0.1(0.07)	0.18(0.05)	0.1(0.06)	-	-0.12(0.04)	-0.06(0.04)	0(0.05)	-	-0.14(0.05)	0.16(0.16)	0.04(0.04)	0.09(0.07)	0.12(0.08)	-0.01(0.05)	-0.11(0.14)	-0.14(0.06)	-0.14(0.04)	-0.05(0.05)
	Hei	-0.05(0.02)	-0.03(0.02)	-0.01(0.02)	0(0.01)	0.02(0.02)	-0.1(0.01)	-0.1(0.01)	-0.07(0.02)	-	-0.03(0.01)	-0.04(0.02)	-0.14(0.02)	0.06(0.01)	0(0.02)	0.03(0.02)	-0.05(0.01)	-0.09(0.02)	-0.06(0.02)	-0.1(0.02)	-0.05(0.02)	0.24(0.67)	-0.06(0.02)	-0.04(0.02)	-0.1(0.01)	0.45(0.01)	1	0.2(0.02)	0.35(0.02)	0.35(0.02)	0.12(0.03)	0.12(0.06)	-	0.04(0.04)	0.01(0.02)	0.01(0.02)	-0.02(0.02)	-	-0.02(0.04)	-0.01(0.04)	-0.13(0.03)	-	-	0.1(1.23)	-	-0.04(0.06)	0.07(0.03)	-	-	-0.03(0.04)	0.07(0.04)	-	-0.07(0.09)	-0.04(0.04)	-	0.09(0.04)	-0.05(0.07)	0.05(0.07)	-0.01(0.04)	0.03(0.04)	0.01(0.04)	0(0.04)	-0.01(0.03)	-	-	0.09(0.09)	-	-0.01(0.03)	0.04(0.04)	0.04(0.04)	0(0.05)	0(0.04)	0(0.09)	0(0.06)	0.04(0.05)	-0.08(0.03)	-0.05(0.04)	0(0.05)	-0.01(0.06)	-0.06(0.04)	-0.11(0.05)	-	0(0.04)	-0.03(0.04)	0.02(0.05)	-	0.08(0.04)	-0.02(0.11)	0.03(0.04)	0.11(0.07)	0.08(0.08)	0.03(0.05)	0.04(0.11)	0.03(0.05)	-0.03(0.03)	-0.01(0.04)
	Wai	0.03(0.02)	-0.01(0.02)	0.19(0.03)	-0.5(0.03)	0.02(0.02)	-0.01(0.02)	-0.01(0.02)	0.45(0.03)	-	-0.02(0.02)	0.15(0.02)	0.26(0.02)	0.09(0.02)	0.4(0.03)	-0.09(0.02)	0.18(0.02)	0.36(0.03)	0.1(0.02)	0.3(0.02)	0.01(0.03)	-0.94(0.73)	-0.04(0.02)	-0.02(0.02)	0.89(0.01)	0.9(0.01)	0.14(0.01)	1	0.81(0.01)	0.81(0.01)	0.24(0.05)	-0.11(0.07)	-0.01(0.09)	-0.06(0.07)	0.48(0.04)	0.48(0.04)	0.37(0.03)	0.14(0.09)	-0.19(0.05)	0.34(0.06)	0.31(0.06)	-0.21(0.08)	-0.1(0.24)	0(0.07)	-	0.22(0.1)	0.31(0.06)	-0.1(0.11)	-	0.05(0.05)	-0.13(0.06)	-	0.36(0.19)	0.38(0.06)	-	-0.1(0.04)	0.06(0.09)	0.02(0.1)	-0.04(0.06)	0.1(0.08)	-0.01(0.07)	-0.07(0.06)	0.1(0.04)	-	0.06(0.14)	-0.13(0.14)	0.23(0.28)	-0.07(0.05)	0.06(0.07)	0.08(0.07)	0.03(0.07)	-0.18(0.06)	-0.11(0.23)	0.12(0.28)	-0.29(0.11)	0.01(0.06)	-0.08(0.05)	-0.07(0.07)	0.13(0.09)	0.21(0.07)	0.15(0.07)	0.03(0.11)	-0.1(0.06)	-0.05(0.05)	-0.02(0.06)	0.22(0.13)	-0.19(0.06)	-0.09(0.13)	0.05(0.04)	0(0.07)	0.04(0.12)	-0.02(0.05)	-	-0.06(0.06)	-0.22(0.05)	-0.09(0.07)
	Hip	-0.04(0.02)	-0.06(0.02)	0.11(0.02)	-0.33(0.03)	-0.05(0.02)	-0.08(0.02)	-0.08(0.02)	0.22(0.03)	-	-0.05(0.01)	0.08(0.02)	0.14(0.02)	0.1(0.02)	0.31(0.03)	-0.05(0.02)	0.14(0.02)	0.2(0.02)	0.02(0.02)	0.14(0.02)	0(0.02)	-	-0.1(0.02)	-0.06(0.02)	0.85(0.01)	0.94(0)	0.3(0.01)	0.88(0.01)	1	1	0.27(0.05)	0(0.08)	0.14(0.1)	0.01(0.07)	0.29(0.05)	0.29(0.05)	0.25(0.04)	0.18(0.1)	-0.21(0.06)	0.23(0.06)	0.11(0.06)	-0.06(0.07)	-0.14(0.3)	0.03(0.07)	-	0.25(0.1)	0.26(0.06)	-0.03(0.1)	-	-0.06(0.06)	-0.06(0.06)	-	0.26(0.16)	0.31(0.06)	-	-0.04(0.05)	0.09(0.09)	0.05(0.1)	-0.02(0.06)	0.03(0.07)	-0.05(0.07)	-0.03(0.06)	0.15(0.04)	-	0.07(0.13)	-0.1(0.14)	0.08(0.23)	-0.09(0.05)	0.01(0.07)	0.04(0.06)	-0.05(0.07)	-0.18(0.06)	0.03(0.19)	0.13(0.31)	-0.19(0.1)	-0.01(0.06)	-0.06(0.05)	-0.12(0.08)	0(0.09)	0.15(0.07)	0.06(0.08)	0.05(0.12)	-0.11(0.06)	-0.02(0.05)	0.03(0.07)	0.3(0.15)	-0.14(0.07)	-0.01(0.13)	0.06(0.05)	0.13(0.08)	0.07(0.12)	0(0.06)	-	-0.05(0.06)	-0.18(0.05)	-0.06(0.06)
	TOTALC2	-0.01(0.02)	-0.01(0.02)	0.01(0.03)	0.22(0.02)	-0.04(0.03)	0.04(0.02)	0.04(0.02)	-0.09(0.02)	-	0(0.02)	-0.23(0.02)	-0.01(0.02)	-0.13(0.02)	0.03(0.02)	-0.02(0.03)	-0.11(0.02)	0(0.02)	0.06(0.02)	0.16(0.02)	0.02(0.04)	-	-0.12(0.02)	-0.12(0.02)	-0.04(0.02)	-0.03(0.03)	-0.01(0.02)	-0.02(0.03)	-0.04(0.02)	1	-	-0.09(0.14)	0.25(0.15)	-0.08(0.12)	0.09(0.04)	0.08(0.05)	0.01(0.06)	0.01(0.14)	0.06(0.09)	0.02(0.12)	-0.22(0.09)	-0.22(0.15)	-0.1(0.25)	0.03(0.13)	-	-0.17(0.17)	-0.04(0.09)	0.01(0.21)	-	0.04(0.11)	0(0.09)	-	-0.02(0.27)	0.05(0.1)	-	-0.09(0.08)	0.27(0.18)	-0.12(0.22)	-0.03(0.1)	0.08(0.11)	-0.23(0.1)	-0.42(0.12)	0.11(0.1)	-0.27(0.56)	0.03(0.29)	0.43(0.32)	0.14(0.24)	-0.32(0.09)	-0.14(0.11)	-0.31(0.11)	0.17(0.14)	0.27(0.1)	-0.16(0.38)	0.24(0.24)	0.03(0.13)	-0.02(0.1)	-0.11(0.08)	-0.33(0.13)	0.17(0.14)	0.33(0.14)	0.11(0.12)	-0.1(0.19)	0.36(0.09)	-0.13(0.09)	0.03(0.11)	0.49(0.21)	-0.11(0.11)	0.2(0.5)	0.1(0.1)	-0.16(0.14)	-0.16(0.18)	0.21(0.1)	0.61(0.43)	-0.04(0.1)	-0.13(0.07)	-0.06(0.11)
	PACKYR	0.07(0.02)	0.06(0.02)	0.12(0.03)	-0.23(0.02)	0.08(0.02)	0.05(0.02)	0.05(0.02)	0.24(0.02)	-	-0.01(0.02)	0.04(0.02)	0.2(0.02)	-0.04(0.02)	0.16(0.03)	-0.04(0.03)	0.13(0.03)	0.15(0.03)	0.03(0.03)	0.16(0.03)	-0.06(0.03)	-	-0.02(0.02)	-0.01(0.02)	0.34(0.03)	0.31(0.03)	0(0.02)	0.37(0.04)	0.31(0.03)	0.08(0.03)	1	-	-	-	-	-	-	-	-	-	-	-	-	-	-	-	-	-	-	-	-	-	-	-	-	-	-	-	-	-	-	-	-	-	-	-	-	-	-	-	-	-	-	-	-	-	-	-	-	-	-	-	-	-	-	-	-	-	-	-	-	-	-	-	-	-
	Goi	-0.17(0.18)	-0.22(0.19)	-0.23(0.26)	0.15(0.15)	0.34(0.39)	-0.28(0.24)	-0.28(0.24)	-0.4(0.32)	-	-0.34(0.24)	-0.47(0.33)	-0.48(0.36)	0.06(0.2)	-0.49(0.27)	-0.79(0.69)	-0.49(0.37)	-0.44(0.31)	-0.58(0.38)	-0.41(0.32)	0.36(0.49)	-	-0.11(0.21)	-0.19(0.18)	-0.63(0.38)	-0.31(0.28)	0.26(0.18)	-0.27(0.23)	-0.44(0.3)	-0.44(0.3)	0.19(0.23)	1	-	2.24(0.44)	-0.09(0.07)	-0.05(0.07)	-0.13(0.08)	-	0.15(0.17)	-0.36(0.2)	-0.08(0.15)	-	-	0.05(0.3)	-	0.09(0.25)	0.02(0.15)	-	-	0.05(0.17)	0.21(0.15)	-	0.28(0.31)	-0.11(0.17)	-	-0.16(0.14)	0.27(0.27)	0.23(0.31)	0.22(0.15)	0.24(0.18)	-0.01(0.14)	-0.08(0.16)	0(0.12)	-	-	-0.3(0.41)	-	-0.28(0.15)	-0.08(0.16)	-0.1(0.18)	0.05(0.17)	0.34(0.16)	0.47(0.52)	0.05(0.25)	0.09(0.21)	0.35(0.17)	0.03(0.14)	0.32(0.21)	-0.16(0.25)	-0.03(0.16)	-0.06(0.19)	-	0.35(0.16)	0.1(0.16)	0.12(0.16)	-	0.2(0.18)	-0.18(0.42)	0.16(0.14)	0.14(0.2)	-0.19(0.32)	-0.05(0.19)	0.09(0.54)	0.29(0.19)	0.48(0.14)	1.06(0.24)
	Hype	0.02(0.15)	0.03(0.14)	0.09(0.26)	-0.31(0.64)	-	0.05(0.11)	0.05(0.11)	-0.01(0.13)	-	0.03(0.13)	-0.1(0.14)	0.1(0.16)	0.16(0.18)	-0.06(0.15)	-	0.01(0.14)	0.09(0.15)	-0.18(0.17)	-0.01(0.13)	-	-	0.07(0.17)	0.07(0.14)	-0.13(0.13)	0.01(0.19)	-0.25(0.18)	-	-0.09(0.14)	-0.09(0.14)	0.06(0.19)	0.02(0.5)	1	-	-	-	-	-	-	-	-	-	-	-	-	-	-	-	-	-	-	-	-	-	-	-	-	-	-	-	-	-	-	-	-	-	-	-	-	-	-	-	-	-	-	-	-	-	-0.09(0.26)	-	-	-	-	-	-	-	-	-	-	-	0.16(0.3)	-	-0.03(0.55)	-	-	-
	Hypo	0.07(0.02)	0.09(0.03)	0(0.03)	-0.18(0.02)	0.02(0.02)	0.01(0.02)	0.01(0.02)	0.15(0.02)	-	-0.03(0.03)	0(0.03)	0.06(0.04)	0.02(0.03)	0.17(0.02)	0.03(0.02)	0.05(0.03)	0.12(0.03)	0.1(0.03)	0.08(0.02)	0.12(0.04)	-	0(0.04)	0(0.04)	0.19(0.02)	0.19(0.03)	0.03(0.02)	0.21(0.03)	0.17(0.02)	0.17(0.02)	-0.03(0.03)	-	-	1	0.03(0.05)	0.03(0.06)	-0.01(0.07)	-	0.02(0.12)	0.03(0.13)	0.12(0.11)	-	-	-0.08(1.76)	-	-0.21(0.2)	0.01(0.11)	-	-	0.06(0.14)	-0.09(0.14)	-	-0.19(0.26)	-0.11(0.13)	-	0.14(0.12)	0.12(0.19)	0.41(0.28)	0.05(0.12)	0.12(0.14)	-0.01(0.13)	0.11(0.11)	-0.01(0.09)	-	-	0.09(0.31)	-	0.06(0.11)	0.07(0.15)	0.05(0.14)	0.06(0.17)	0.24(0.12)	-0.11(0.33)	-0.13(0.22)	-0.23(0.15)	0.08(0.12)	-0.16(0.11)	0.01(0.16)	-0.2(0.24)	0.04(0.14)	-0.02(0.16)	-	0.22(0.11)	-0.15(0.12)	0.46(0.13)	-	-0.24(0.14)	-0.65(0.5)	-0.07(0.09)	-0.09(0.18)	-0.08(0.25)	-0.08(0.16)	-0.28(0.44)	-0.04(0.14)	0.04(0.09)	0.05(0.15)
	T2D	-0.21(0.06)	-0.12(0.07)	-0.46(0.12)	0.34(0.08)	-0.66(0.25)	-0.11(0.07)	-0.11(0.07)	-0.53(0.08)	-	-0.04(0.06)	-0.15(0.07)	-0.21(0.08)	-0.24(0.08)	-0.29(0.07)	0.47(0.31)	-0.15(0.07)	-0.43(0.07)	-0.2(0.07)	-0.39(0.08)	-0.15(0.21)	-	-0.05(0.07)	0(0.07)	-0.58(0.07)	-0.4(0.08)	0.11(0.06)	-0.62(0.12)	-0.43(0.08)	-0.43(0.08)	0.07(0.09)	0.21(0.3)	-0.24(0.25)	-0.12(0.5)	1	1.05(0)	0.39(0.03)	-	-0.29(0.05)	0.2(0.08)	0.56(0.06)	-	-	-0.21(1.81)	-	0.12(0.08)	0.21(0.05)	-	-	0(0.06)	-0.16(0.05)	-	0.55(0.19)	0.66(0.07)	-	-0.08(0.05)	-0.01(0.08)	0.14(0.11)	-0.05(0.06)	0.1(0.06)	-0.12(0.05)	-0.3(0.05)	-0.09(0.03)	-	-	-0.32(0.17)	-	-0.16(0.04)	-0.03(0.06)	0(0.06)	-0.02(0.06)	-0.17(0.05)	0.12(0.14)	-0.06(0.08)	0.04(0.06)	0.35(0.05)	0.08(0.04)	-0.01(0.06)	-0.07(0.08)	0.25(0.05)	0.08(0.06)	-	-0.09(0.05)	0.1(0.04)	-0.14(0.05)	-	-0.2(0.05)	0.04(0.15)	-0.07(0.04)	-0.19(0.08)	0.08(0.09)	-0.02(0.06)	-0.09(0.15)	-0.27(0.06)	-0.15(0.04)	-0.06(0.05)
	A10	0.16(0.02)	0.07(0.02)	0.41(0.05)	-0.48(0.03)	0.41(0.03)	0.02(0.03)	0.02(0.03)	0.48(0.04)	-	-0.02(0.03)	0.15(0.03)	0.24(0.03)	0.11(0.03)	0.33(0.03)	-0.06(0.03)	0.16(0.03)	0.47(0.03)	0.14(0.03)	0.3(0.03)	0.02(0.03)	-	0.08(0.03)	0.05(0.03)	0.54(0.03)	0.49(0.03)	-0.01(0.02)	0.63(0.03)	0.45(0.03)	0.45(0.03)	-0.06(0.03)	-0.08(0.35)	-0.36(0.44)	0.21(0.04)	-0.94(0.07)	1	0.39(0.03)	-	-0.3(0.05)	0.18(0.08)	0.56(0.06)	-	-	-0.23(2.29)	-	0.1(0.08)	0.21(0.05)	-	-	0(0.06)	-0.19(0.06)	-	0.55(0.19)	0.65(0.07)	-	-0.05(0.05)	0.04(0.08)	0.18(0.12)	-0.09(0.07)	0.07(0.06)	-0.08(0.05)	-0.29(0.05)	-0.11(0.03)	-	-	-0.39(0.2)	-	-0.15(0.05)	-0.01(0.06)	0.03(0.06)	-0.01(0.07)	-0.15(0.05)	0.09(0.14)	-0.06(0.09)	0.04(0.07)	0.36(0.05)	0.08(0.04)	-0.01(0.07)	-0.11(0.08)	0.24(0.05)	0.08(0.06)	-	-0.09(0.05)	0.1(0.05)	-0.15(0.05)	-	-0.21(0.05)	0.05(0.16)	-0.06(0.04)	-0.14(0.08)	0.08(0.1)	-0.03(0.06)	-0.11(0.17)	-0.29(0.06)	-0.15(0.04)	-0.05(0.05)
	C02	0.86(0.07)	0.77(0.06)	0.25(0.07)	-0.38(0.06)	0.13(0.05)	-0.06(0.04)	-0.06(0.04)	0.36(0.07)	-	0.03(0.05)	0.14(0.04)	0.26(0.05)	0.19(0.05)	0.44(0.05)	-0.05(0.06)	0.25(0.06)	0.39(0.06)	0.22(0.06)	0.29(0.05)	0.08(0.06)	-2.66(6.42)	0.05(0.05)	0.03(0.05)	0.54(0.05)	0.47(0.05)	-0.09(0.03)	0.58(0.06)	0.5(0.05)	0.5(0.05)	-0.06(0.05)	-	-	0.27(0.06)	-	0.5(0.07)	1	-	-0.18(0.05)	0.38(0.12)	0.51(0.05)	-	-	-0.11(0.56)	-	0.13(0.09)	0.18(0.05)	-	-	0.06(0.07)	-0.13(0.06)	-	0.5(0.17)	0.63(0.07)	-	-0.03(0.05)	0.09(0.11)	0.1(0.11)	-0.01(0.05)	0.07(0.06)	-0.12(0.06)	-0.18(0.06)	-0.04(0.04)	-	-	-0.34(0.2)	-	-0.12(0.06)	0.05(0.07)	0.03(0.06)	0.13(0.08)	-0.12(0.05)	-0.11(0.16)	0.2(0.1)	-0.08(0.07)	-0.1(0.06)	-0.02(0.05)	-0.16(0.08)	0.43(0.12)	0.6(0.06)	0.46(0.07)	-	-0.07(0.05)	0.02(0.05)	-0.15(0.05)	-	-0.29(0.06)	0.48(0.37)	-0.17(0.05)	-0.05(0.08)	0.07(0.11)	-0.12(0.06)	-0.29(0.2)	-0.29(0.07)	-0.23(0.04)	0.13(0.07)
	H03A	-0.03(0.03)	-0.02(0.04)	0(0.03)	-0.13(0.02)	0(0.03)	-0.02(0.03)	-0.02(0.03)	0.1(0.03)	-	-0.04(0.03)	0.01(0.03)	0.03(0.04)	0.01(0.03)	0.11(0.03)	0.04(0.02)	-0.01(0.05)	0.06(0.03)	0.05(0.05)	0.01(0.03)	0.11(0.04)	0.45(2.16)	0.03(0.04)	0.02(0.04)	0.11(0.03)	0.11(0.03)	0.02(0.02)	0.12(0.03)	0.11(0.02)	0.11(0.02)	-0.04(0.03)	-0.17(0.29)	-0.63(0.46)	0.95(0.02)	0.05(0.1)	0.14(0.04)	0.09(0.09)	1	-0.15(0.31)	-	0.39(0.33)	-	-	-	-	-	-	-	-	-	-	-	-	-	-	-	-	-	-	0.31(0.47)	-	-	-	-	-	-	-	-0.1(0.27)	-0.26(0.48)	-0.33(0.43)	-	-	-	-	-	-	-	-	-0.29(0.27)	0.13(0.31)	-	-	-	-	-	-	-	-	-	-	-0.3(0.32)	-	-0.52(0.62)	-	-	-
	OSTE	-0.2(0.17)	-0.17(0.17)	-0.15(0.21)	-	0.25(0.23)	-0.04(0.12)	-0.04(0.12)	0.12(0.13)	-	-0.07(0.11)	-0.06(0.13)	0.12(0.14)	0.17(0.2)	0.04(0.13)	-0.05(0.25)	-0.26(0.18)	0.04(0.15)	0(0.17)	-0.17(0.15)	0.07(0.18)	-	-0.14(0.15)	-0.17(0.15)	0.17(0.12)	0.14(0.14)	-0.11(0.14)	-0.11(0.26)	0.03(0.15)	0.03(0.15)	-0.17(0.16)	0.24(0.5)	-0.01(0.37)	-	-0.15(0.22)	0.13(0.21)	-	-0.07(0.18)	1	-0.12(0.09)	-0.03(0.08)	0.01(0.17)	-	-0.25(0.17)	-	-0.07(0.16)	0.04(0.09)	-	-	0.13(0.11)	0.14(0.11)	-	-0.08(0.23)	-0.23(0.13)	-	-0.09(0.09)	0.06(0.18)	-0.26(0.21)	0.15(0.11)	0.05(0.12)	0.15(0.11)	0.16(0.1)	-0.11(0.07)	-	-0.01(0.21)	0.29(0.31)	-	0.06(0.09)	0.03(0.11)	0.04(0.11)	0.08(0.13)	0.34(0.11)	-0.21(0.29)	0.09(0.19)	0.19(0.12)	-0.01(0.11)	-0.05(0.09)	0.05(0.12)	-0.09(0.16)	-0.12(0.1)	0.02(0.11)	-0.28(0.49)	0.21(0.1)	0.01(0.09)	0.19(0.12)	-	-0.04(0.1)	-0.37(0.35)	0(0.08)	-0.34(0.14)	-0.28(0.2)	-0.03(0.13)	0.36(0.32)	0.06(0.11)	-0.04(0.07)	-0.07(0.12)
	GT	0.1(0.07)	0.14(0.08)	0(0.1)	-0.09(0.07)	-0.34(0.4)	-0.01(0.07)	-0.01(0.07)	0.08(0.09)	-	-0.05(0.06)	0.03(0.06)	-0.02(0.07)	0.15(0.09)	0.43(0.2)	0.15(0.21)	0.02(0.12)	0.17(0.1)	0.12(0.1)	0.07(0.08)	0.02(0.15)	-	0.1(0.07)	0.1(0.07)	0.18(0.08)	0.15(0.08)	0.1(0.07)	0.26(0.22)	0.16(0.08)	0.16(0.08)	0.23(0.11)	-0.76(0.78)	-0.08(0.47)	0.2(0.1)	-0.19(0.25)	0.11(0.11)	0.21(0.23)	-0.05(0.13)	0.4(0.41)	1	0.28(0.09)	-	-	0(0.69)	-	0(0.25)	0.1(0.14)	-	-	0.08(0.12)	-0.19(0.12)	-	0.23(0.29)	0.4(0.16)	-	0.01(0.12)	-0.24(0.15)	0(0.26)	-0.05(0.14)	0.05(0.12)	-0.04(0.15)	0.03(0.13)	-0.08(0.09)	-	-	-0.08(0.33)	-	0.1(0.09)	0.26(0.11)	0.22(0.11)	0.1(0.14)	-0.05(0.14)	0.08(0.28)	-0.03(0.23)	-0.28(0.24)	-0.01(0.13)	0.01(0.14)	-0.01(0.16)	0.03(0.17)	0.3(0.16)	0.04(0.15)	-	-0.05(0.12)	0.09(0.16)	-0.01(0.14)	-	-0.17(0.14)	-0.17(0.38)	-0.18(0.12)	-0.1(0.23)	0.03(0.18)	-0.06(0.15)	-0.4(0.33)	-0.06(0.13)	0.03(0.11)	-0.22(0.2)
	LIP	0.39(0.02)	0.31(0.03)	0.16(0.04)	-0.35(0.03)	0.27(0.04)	0.48(0.03)	0.48(0.03)	0.53(0.03)	-	0.07(0.03)	0.11(0.03)	0.27(0.03)	0.07(0.03)	0.33(0.03)	-0.02(0.05)	0.21(0.04)	0.38(0.04)	0.16(0.03)	0.39(0.03)	-0.05(0.04)	-	0.02(0.03)	0.02(0.03)	0.42(0.03)	0.31(0.03)	-0.11(0.02)	0.48(0.05)	0.3(0.03)	0.3(0.03)	0.04(0.03)	-0.67(0.51)	0.25(0.28)	0.29(0.04)	-0.58(0.11)	0.49(0.05)	0.75(0.09)	0.15(0.04)	-0.19(0.24)	0.15(0.12)	1	-0.54(0.24)	-	-0.07(0.1)	-	0.21(0.14)	0.08(0.09)	-	-	0.21(0.1)	0(0.09)	-	0.47(0.23)	0.38(0.1)	-	0.04(0.08)	0.23(0.14)	0(0.16)	0.16(0.1)	0.34(0.11)	0.16(0.1)	-0.01(0.08)	-0.06(0.07)	-	-0.38(0.46)	-0.33(0.31)	-	-0.05(0.08)	0.04(0.1)	0.05(0.1)	0.19(0.12)	-0.1(0.09)	-0.25(0.28)	-0.07(0.17)	-0.03(0.1)	0.19(0.09)	0.11(0.07)	-0.1(0.11)	0.21(0.14)	0.25(0.09)	0.06(0.11)	0.22(0.42)	-0.03(0.08)	0.14(0.08)	-0.17(0.1)	-	-0.22(0.08)	0.47(0.38)	-0.08(0.07)	-0.1(0.12)	-0.1(0.14)	-0.02(0.09)	-0.08(0.25)	-0.26(0.08)	0.02(0.07)	-0.08(0.11)
	PT	-	-	-	-	-	-	-	-	-	0.32(0.45)	0.02(0.35)	0.21(0.48)	-	-	-	0.44(2.05)	-	0.08(0.35)	0.17(2.03)	-	-	-	-0.15(0.34)	-	-	-	-	0.02(0.28)	0.02(0.28)	0.23(0.44)	-0.15(1.11)	0.73(1.05)	-	0.13(0.4)	-	-	-	0.7(1.1)	0.86(5.28)	0.56(0.96)	1	-	-	-	-	-	-	-	-	-	-	-	-	-	-	-	-	-	0.06(0.23)	-	-	-	-	-	-0.04(0.54)	-	0.21(0.19)	-0.1(0.23)	-0.18(0.23)	-	-	-	-	-	-	-	-	0.32(0.32)	0.05(0.2)	-	-	-	-	-	-	-	-	-	-	-0.44(0.37)	0.26(0.35)	1(0.81)	0.7(0.68)	-	-
	HAV	-	-	-	-	-	-	-	-	-	-	-	-	-	-	-	-	-0.17(0.37)	-	-	-	-	-	-	-	-	-	-0.02(0.4)	-	-	-	0.94(0.87)	-0.26(0.54)	-	0.25(0.27)	-	-	-	0.36(0.46)	-	-	-1.72(2.98)	1	-	-	-	-	-	-	-	-	-	-	-	-	-	-	-	-	-	-	-	-	-	-	-	-	-	-	-	-	-	-	-	-	-	-	-	-0.62(0.5)	-	-	-	-	-	-	-	-	-	-	-	-0.14(0.53)	-	0.03(0.48)	-	-	-
	CHB	-	-	-	-0.14(0.16)	-	-	-	-	-	-	-	-	-	-	-	-	-	-	-	-	0.97(2.98)	-	-	-	-	-	-0.01(0.12)	-	-	-	-1.74(8)	1.34(6.77)	-	-0.04(0.96)	-	-	-	1.1(4.34)	-	-	1.44(7.6)	-	1	-	-0.33(2.2)	0.41(0.29)	-	-	0.09(0.19)	-0.12(1.1)	-	-0.01(0.84)	-0.2(0.84)	-	0.14(0.52)	0.03(0.29)	0.05(1.58)	-0.44(2.89)	-0.22(0.17)	0.18(1.26)	-0.08(0.44)	-0.12(0.68)	-	-	-0.39(0.56)	-	0.11(0.11)	0.05(0.13)	0.08(0.15)	0.13(0.23)	0.22(2.1)	0.6(0.71)	0(0.76)	0.04(0.5)	-0.05(0.2)	-0.26(1.7)	0.16(0.6)	-0.09(0.24)	-0.19(0.14)	-0.17(0.29)	-	0.15(1.49)	-0.38(2.22)	-0.3(2.25)	-	-0.01(0.18)	0.51(2.49)	-0.02(1.17)	0.03(0.78)	-0.5(0.33)	0.41(0.28)	0.7(0.52)	0.26(0.22)	0.12(1.71)	-0.41(2.72)
	CHC	-	-	-	-	-0.08(0.76)	-	-	-	-	-	-	-	-	-	0.24(1.05)	-	-	-	-	0.05(0.28)	3.95(11.46)	-	-	-	-	-	-	-	-	-	-0.42(0.95)	0.32(0.87)	-	0.2(0.4)	-	-	-	-1.03(1.27)	-	-	1.8(3.1)	-	-	1	-	-	-	-	-	-	-	-	-	-	-	-	-	-	-	-	-	-	-	-	-	-	-	-	-	-	-	-	-	-	-	-	-	-	-	-	-	-	-	-	-	-	-	-	-	-	-	-	-	-	-
	Cho	0.05(0.08)	0.03(0.08)	0.18(0.11)	-0.47(0.14)	0(0.07)	0.06(0.06)	0.06(0.06)	0.54(0.12)	-	0.1(0.07)	0.17(0.08)	0.24(0.08)	-0.01(0.09)	0.28(0.1)	-0.18(0.08)	0.05(0.13)	0.33(0.14)	0(0.11)	0.36(0.12)	0.03(0.08)	-	0.12(0.08)	0.09(0.08)	0.57(0.16)	0.48(0.15)	-0.06(0.06)	0.6(0.15)	0.41(0.13)	0.41(0.13)	-0.01(0.08)	-0.45(0.96)	-0.17(0.66)	0.15(0.09)	-0.64(0.46)	0.5(0.18)	0.21(0.29)	0.09(0.15)	-0.29(0.65)	-0.66(0.45)	0.52(0.16)	-	-	-	-	1	1.44(0.3)	-	-	0.15(0.17)	-0.17(0.19)	-	0.41(0.43)	0.42(0.22)	-	-0.03(0.16)	0.08(0.25)	0.03(0.33)	-0.01(0.2)	0.04(0.2)	0.14(0.2)	-0.16(0.18)	-0.06(0.14)	-	-	-0.54(0.5)	-	-0.07(0.15)	0.06(0.2)	0(0.2)	0.03(0.22)	0.18(0.2)	0.38(0.45)	0.16(0.31)	-0.16(0.26)	-0.17(0.18)	0.05(0.15)	0.16(0.27)	-0.09(0.31)	0.07(0.17)	-0.21(0.23)	-	0.27(0.19)	0(0.17)	-0.11(0.19)	-	-0.18(0.18)	-0.02(0.5)	-0.01(0.16)	0.15(0.25)	0.74(0.4)	-0.22(0.19)	0.06(0.46)	0.01(0.2)	-0.16(0.14)	-0.14(0.22)
	CL	-0.08(0.09)	-0.1(0.09)	-0.34(0.19)	0.32(0.15)	0.09(0.37)	0.13(0.12)	0.13(0.12)	-0.39(0.15)	-	-0.32(0.14)	-0.3(0.12)	-0.28(0.11)	0.27(0.15)	-0.27(0.12)	0.07(0.48)	-0.22(0.14)	-0.54(0.15)	-0.16(0.13)	-0.39(0.13)	0.25(0.66)	-	-0.23(0.13)	-0.12(0.12)	-0.55(0.13)	-0.54(0.15)	0(0.09)	-0.36(0.22)	-0.54(0.13)	-0.54(0.13)	-0.06(0.16)	0.16(0.42)	0.45(0.4)	-	0.67(0.22)	-0.85(0.3)	-	-0.16(0.16)	-0.2(0.39)	0.58(0.46)	-0.27(0.19)	0.9(1.06)	-0.28(0.36)	0.17(1.23)	-0.63(0.83)	-0.32(0.44)	1	-	-	0.18(0.12)	-0.1(0.12)	-	-0.16(0.22)	0.17(0.11)	-	0(0.1)	0.17(0.18)	0.14(0.2)	-0.03(0.12)	0.08(0.11)	0.03(0.12)	0.06(0.1)	0.13(0.07)	-	-	-0.04(0.24)	-	-0.09(0.1)	-0.04(0.12)	0.14(0.13)	-0.21(0.16)	0.01(0.11)	0.01(0.31)	0.01(0.17)	0.03(0.14)	0.06(0.1)	-0.1(0.1)	0.06(0.14)	-0.11(0.19)	0.21(0.11)	-0.12(0.14)	-	0.07(0.1)	-0.08(0.11)	-0.12(0.12)	-	-0.28(0.1)	0.34(0.46)	-0.05(0.09)	0.04(0.16)	0.15(0.19)	-0.08(0.13)	-0.21(0.31)	-0.18(0.12)	-0.02(0.08)	0.12(0.13)
	CG	-	-	-	-	0(0.23)	-	-	-	-	-	-	-	-	-	-0.59(0.32)	-	-	-	-	0.25(0.28)	-	-	-	-	-	-	-	-	-	-	-	-	-0.64(0.3)	-	-	-	-	-	-	-	-	-	-	-	-	-	1	-	-	-	-	-	-	-	-	-	-	-	-	-	-	-	-	-	-	-	-	-	-	-	-	-	-	-	-	-	-	-0.8(0.51)	-	-	-	-	-	-	-	-	-	-	-	-0.21(0.5)	-	-0.65(0.82)	-	-	-
	Cir	0.1(0.03)	0.07(0.03)	0.2(0.05)	-0.24(0.04)	-0.02(0.04)	0.03(0.05)	0.03(0.05)	0.26(0.06)	-	-0.04(0.03)	0.04(0.03)	0.2(0.04)	-0.05(0.04)	0.29(0.04)	0.02(0.04)	0.15(0.05)	0.53(0.05)	0.35(0.05)	0.44(0.04)	0.16(0.04)	-	0.08(0.04)	0.08(0.04)	0.31(0.03)	0.22(0.03)	-0.09(0.03)	0.36(0.04)	0.21(0.03)	0.21(0.03)	0.39(0.04)	0.44(0.29)	0.22(0.28)	0.22(0.05)	-0.07(0.17)	0.33(0.05)	0.39(0.09)	0.14(0.05)	-	0.11(0.15)	0.37(0.06)	-0.18(0.61)	-	-	-	0.44(0.19)	-0.46(0.24)	-0.84(0.64)	1	-	-	-	-	-	-	-	-	-	-	-	-	-	-	-	-	-	-	-	-	-	-	-	-	-	-	-	-	-	-	-	-	-	-	-	-	-	-	-	-	-	-	-	-	-	-	-
	GERD	0.1(0.02)	0.08(0.02)	0.12(0.02)	-0.36(0.02)	0.04(0.02)	0.08(0.02)	0.08(0.02)	0.38(0.02)	-	0.03(0.01)	0.1(0.01)	0.3(0.02)	0.03(0.02)	0.26(0.02)	0.02(0.02)	0.2(0.02)	0.29(0.02)	0.1(0.02)	0.3(0.02)	-0.01(0.02)	-0.03(0.31)	0.03(0.02)	0.03(0.02)	0.59(0.01)	0.46(0.01)	-0.13(0.01)	0.63(0.01)	0.45(0.01)	0.45(0.01)	0.01(0.02)	-0.48(0.36)	0.09(0.22)	0.29(0.02)	-0.61(0.1)	0.4(0.03)	0.54(0.05)	0.11(0.02)	-0.32(0.31)	0.15(0.09)	0.64(0.04)	-	-	-	-	0.92(0.35)	-0.8(0.27)	-	0.5(0.05)	1	0.65(0.12)	-	0.26(0.26)	0.05(0.13)	-	0.22(0.12)	0.16(0.18)	0.29(0.22)	0.55(0.13)	0.45(0.12)	0.5(0.15)	0.62(0.13)	0.33(0.1)	-	-	0.58(0.42)	-	0.28(0.11)	0.46(0.16)	0.41(0.15)	0.42(0.14)	0.43(0.14)	-0.32(0.37)	-0.18(0.28)	0.12(0.18)	0.19(0.12)	-0.16(0.11)	0.27(0.16)	0.07(0.2)	0.2(0.11)	-0.01(0.15)	-	0.31(0.13)	-0.17(0.12)	0.28(0.13)	-	0.05(0.13)	-0.11(0.25)	-0.01(0.11)	-0.03(0.18)	0.7(0.37)	-0.05(0.14)	-	0.13(0.15)	0.13(0.1)	-0.02(0.13)
	GU	-	-	-0.57(0.87)	-0.1(0.34)	-	-	-	-	-	-0.13(0.41)	-	-	-	-	-	-	-	-1.14(2.27)	-	-	-	-	-0.23(0.5)	-	-	-	-	-0.55(1.1)	-0.55(1.1)	-	-0.18(1.39)	-1.39(2.7)	-	1.09(1.94)	-	-	-	1.43(2.71)	0.76(2.21)	-0.83(3.47)	0.33(2.02)	-2.92(22.62)	1.14(7.02)	2.45(4.81)	-	0.74(1.46)	-	-0.61(0.51)	-	1	-	0.06(0.24)	-0.33(0.14)	-	0.23(0.1)	0.41(0.21)	0.48(0.23)	1.96(0.2)	1.02(0.13)	0.26(0.11)	0.38(0.11)	0.14(0.08)	-	-	0.47(0.37)	-	0.27(0.1)	0.3(0.12)	0.31(0.12)	0.42(0.15)	0.36(0.12)	-0.63(0.48)	-0.11(0.18)	0.33(0.14)	0.06(0.1)	0.04(0.08)	0.26(0.16)	-0.13(0.16)	-0.03(0.1)	-0.22(0.13)	-	0.29(0.11)	-0.04(0.1)	0.41(0.12)	-	0(0.1)	0.29(0.39)	0.08(0.09)	-0.04(0.17)	0.16(0.2)	-0.01(0.15)	-0.09(0.28)	0.18(0.14)	-0.17(0.09)	0.11(0.13)
	PeD	-	-	-	-	-	-	-	-	-	-	-	-	-	-	-	-	-	-	-	-	-	-	-	-	-	-	-	-	-	-	-	-	-	-	-	-	-	-	-	-	-	-	-	-	-	-	-	-	-	-	1	-	-	-	-	-	-	-	-	-	-	-	-	-	-	-	-	-	-	-	-	-	-	-	-	-	-	-	-	-	-	-	-	-	-	-	-	-	-	-	-	-	-	-	-
	ARF	-	-	-0.66(0.67)	0.17(0.26)	-	0.08(0.19)	0.08(0.19)	-0.52(0.45)	-	0.11(0.18)	0.16(0.23)	-0.15(0.23)	-	-	-	-0.61(0.42)	-0.37(0.28)	-0.34(0.29)	-0.5(0.37)	-	-	0.23(0.26)	0.19(0.2)	-0.73(0.46)	-0.8(0.57)	-0.04(0.12)	-	-0.77(0.45)	-0.77(0.45)	-0.34(0.3)	-0.73(0.88)	0.56(0.61)	1.84(3.43)	0.79(0.43)	-	-	-	-0.14(0.56)	0.75(1)	-0.94(0.75)	-0.95(1.47)	0.17(0.71)	0.12(1.73)	-0.9(1.32)	-2.51(2.65)	0.92(0.62)	-	-1.41(2.66)	-	-0.21(1.46)	-	1	1.71(0.53)	-	0.01(0.18)	-0.2(0.37)	0.09(0.42)	0.47(0.28)	0.65(0.35)	0.04(0.23)	-0.27(0.21)	0.06(0.16)	-	-	0.32(0.54)	-	-0.06(0.18)	-0.08(0.24)	-0.21(0.23)	0.16(0.26)	-0.66(0.28)	-0.06(0.55)	0.53(0.43)	-0.24(0.3)	-0.16(0.22)	0.01(0.16)	0.14(0.29)	0.3(0.45)	0.31(0.26)	0.13(0.28)	-	-0.25(0.22)	0.01(0.21)	0.15(0.23)	-	-0.52(0.25)	0.06(0.66)	-0.34(0.2)	0.18(0.31)	-0.39(0.44)	-0.17(0.37)	0.14(0.82)	-0.16(0.32)	-0.26(0.17)	0.46(0.29)
	CRF	0.19(0.04)	0.16(0.04)	-0.03(0.05)	-0.13(0.04)	0.03(0.04)	0(0.04)	0(0.04)	0.18(0.04)	-	0.03(0.04)	0.09(0.05)	0.07(0.04)	0.56(0.06)	0.38(0.05)	0.97(0.06)	0.03(0.05)	0.08(0.05)	0.11(0.05)	0.03(0.04)	0.11(0.04)	-	0.04(0.05)	0.04(0.05)	0.15(0.03)	0.2(0.03)	0.1(0.03)	0.18(0.04)	0.18(0.03)	0.18(0.03)	-0.15(0.04)	0.16(0.33)	-0.17(0.27)	0.12(0.05)	-0.07(0.16)	0.04(0.06)	0.22(0.12)	0.1(0.05)	0.26(0.28)	0.19(0.2)	0.21(0.05)	0.19(0.88)	-	-	-	0.02(0.17)	-0.22(0.24)	-	0.06(0.08)	0.1(0.03)	0.5(1.58)	-	-1.47(1.85)	1	-	-0.22(0.12)	-0.31(0.2)	0.18(0.25)	0.07(0.13)	0.16(0.14)	-0.04(0.12)	-0.2(0.11)	0.02(0.08)	-	-	-0.28(0.34)	-	-0.07(0.11)	0.13(0.13)	-0.14(0.14)	0.07(0.15)	-0.48(0.12)	0.5(0.38)	0.18(0.21)	-0.04(0.16)	-0.15(0.11)	-0.14(0.1)	-0.28(0.15)	0.17(0.22)	0.37(0.13)	0.36(0.15)	-	-0.45(0.12)	-0.18(0.11)	-0.22(0.13)	-	-0.46(0.13)	-0.03(0.37)	-0.13(0.09)	-0.09(0.19)	-0.55(0.31)	-0.16(0.17)	-0.36(0.39)	-0.36(0.14)	-0.43(0.1)	-0.05(0.15)
	Cys	-	-	-	-	-	-	-	-	-	-	-	-	-	-	-	-	-	-	-	-	-	-	-	-	-	-	-	-	-	-	-	-	-	-	-	-	-	-	-	-	-	-	-	-	-	-	-	-	-	-	-	-	-	1	-	-	-	-	-	-	-	-	-	-	-	-	-	-	-	-	-	-	-	-	-	-	-	-	-	-	-	-	-	-	-	-	-	-	-	-	-	-	-	-	-
	EM	0.11(0.03)	0.1(0.03)	0.05(0.04)	-0.1(0.03)	0.04(0.03)	0.01(0.03)	0.01(0.03)	0.1(0.03)	-	0.02(0.03)	0.01(0.03)	0.07(0.03)	0.05(0.03)	0.05(0.03)	0.02(0.04)	0.05(0.05)	0.1(0.04)	-0.02(0.04)	0.11(0.03)	-0.04(0.04)	-	-0.02(0.03)	-0.03(0.03)	0.05(0.03)	0.07(0.03)	0.05(0.03)	0.09(0.04)	0.04(0.03)	0.04(0.03)	-0.01(0.03)	-0.16(0.27)	-0.49(0.42)	0.06(0.04)	-0.18(0.13)	0.15(0.05)	0.21(0.09)	-0.06(0.05)	-0.2(0.27)	0.18(0.16)	0.15(0.05)	-	-	-	-	0.29(0.18)	-0.6(0.22)	-	0.09(0.06)	0.32(0.03)	-	-	0.06(0.45)	-0.16(0.06)	-	1	0.6(0.19)	0.32(0.2)	0.13(0.1)	0.35(0.13)	-0.04(0.12)	0.03(0.1)	-0.02(0.08)	-	-	0.16(0.24)	-	0.11(0.09)	0.02(0.12)	0.1(0.12)	0.18(0.13)	0.3(0.1)	0.07(0.29)	-0.24(0.17)	-0.1(0.14)	-0.07(0.09)	-0.02(0.09)	0.17(0.13)	-0.13(0.18)	-0.12(0.11)	-0.07(0.13)	-	0.27(0.09)	-0.06(0.11)	0.16(0.12)	-	0.05(0.09)	0(0.28)	0.2(0.09)	-0.01(0.17)	0.17(0.19)	0.07(0.13)	-0.03(0.3)	-0.05(0.11)	-0.02(0.08)	-0.07(0.11)
	OvC	0.17(0.06)	0.11(0.06)	0.07(0.08)	-0.19(0.06)	-0.09(0.06)	0.08(0.05)	0.08(0.05)	0.15(0.06)	-	0.06(0.05)	0.03(0.06)	0.09(0.06)	-0.02(0.07)	0.13(0.06)	-0.06(0.06)	0.19(0.08)	0.26(0.07)	0.1(0.08)	0.24(0.07)	0.04(0.07)	-	0.01(0.06)	0.01(0.06)	0.28(0.06)	0.21(0.06)	-0.1(0.05)	0.19(0.08)	0.19(0.06)	0.19(0.06)	0.02(0.07)	0.26(0.98)	-0.49(0.9)	0.22(0.08)	-0.53(0.47)	0.18(0.09)	0.4(0.16)	-0.01(0.09)	0.28(0.67)	0.24(0.3)	0.37(0.1)	1.07(2.21)	-	-	-	0.62(0.37)	-0.95(0.71)	-	0.38(0.13)	0.52(0.1)	-	-	-1.6(1.95)	0.13(0.15)	-	0.81(0.14)	1	0.44(0.32)	0.66(0.23)	0.69(0.25)	0.25(0.2)	0.52(0.18)	0.08(0.13)	-	-	0.26(0.64)	-	0.26(0.16)	0.14(0.21)	0.28(0.2)	0.36(0.21)	0.08(0.18)	-0.58(0.54)	-0.28(0.41)	0.23(0.29)	0.12(0.17)	0.09(0.15)	-0.05(0.2)	0.05(0.34)	0.35(0.2)	0.17(0.22)	-	0(0.17)	0.05(0.17)	-0.05(0.21)	-	0(0.19)	0.51(0.4)	-0.19(0.17)	0.17(0.23)	0.85(0.59)	-0.06(0.23)	-	-0.27(0.25)	-0.05(0.14)	0.22(0.2)
	Pye	-0.07(0.19)	0(0.2)	-0.32(0.34)	-0.09(0.21)	0.05(0.2)	-0.06(0.18)	-0.06(0.18)	-0.38(0.25)	-	-0.23(0.16)	-0.05(0.2)	-0.21(0.22)	0.11(0.26)	-0.22(0.14)	-0.04(0.18)	-0.28(0.24)	0.05(0.24)	0.33(0.27)	-0.42(0.3)	-0.21(0.22)	-	-0.12(0.17)	0.01(0.17)	-0.43(0.29)	-0.21(0.19)	-0.07(0.1)	-	-0.42(0.23)	-0.42(0.23)	0.02(0.27)	-0.36(0.74)	0.46(0.55)	-0.84(0.65)	0.16(0.3)	-0.22(0.26)	-	-0.1(0.19)	0.5(0.55)	-0.19(0.55)	-0.84(0.38)	2.13(2.57)	-1.15(0.62)	-0.64(3.89)	1.68(1.87)	-0.77(0.85)	-0.02(0.48)	-	-0.3(0.37)	-0.33(0.16)	-0.69(1.84)	-	0.3(0.64)	-0.09(0.33)	-	-0.24(0.27)	-0.62(0.95)	1	0.43(0.23)	0.19(0.21)	0.06(0.22)	0.4(0.2)	0(0.13)	-	-	0.04(0.55)	-	-0.02(0.18)	0.28(0.23)	0.17(0.22)	0.14(0.25)	0.32(0.23)	0.65(0.62)	0.32(0.36)	-0.23(0.27)	0.13(0.21)	0.23(0.19)	0.47(0.32)	-0.22(0.37)	0.22(0.2)	0.35(0.27)	-	0.45(0.21)	0.25(0.2)	0.02(0.23)	-	0.02(0.22)	0.58(0.69)	0.3(0.19)	0.13(0.32)	0.45(0.52)	-0.22(0.33)	-0.78(1.65)	-0.25(0.28)	-0.17(0.17)	0.49(0.28)
	A02B1	-0.05(0.02)	-0.04(0.03)	0.11(0.03)	-0.24(0.03)	0.03(0.03)	0.08(0.02)	0.08(0.02)	0.28(0.02)	-	0.06(0.02)	0.07(0.02)	0.21(0.03)	-0.04(0.03)	0.12(0.02)	0.04(0.03)	0.17(0.02)	0.22(0.03)	0.09(0.03)	0.25(0.03)	-0.05(0.03)	-	0.05(0.03)	0.05(0.02)	0.36(0.02)	0.27(0.02)	-0.09(0.02)	0.4(0.03)	0.26(0.02)	0.26(0.02)	0.02(0.03)	-0.56(0.44)	0.45(0.48)	0.12(0.03)	-0.39(0.15)	0.28(0.04)	0.21(0.07)	-0.01(0.03)	-0.34(0.23)	0.03(0.11)	0.51(0.05)	-	-	-	-	0.61(0.18)	-0.49(0.22)	-	0.4(0.05)	0.83(0.01)	-	-	-	0.05(0.05)	-	0.33(0.04)	0.43(0.11)	-0.43(0.34)	1	0.62(0.08)	0.36(0.13)	0.4(0.1)	0.12(0.09)	-	-	0.11(0.27)	-	0.25(0.09)	0.21(0.12)	0.36(0.12)	0.29(0.16)	0.38(0.13)	-0.45(0.42)	0.01(0.19)	0.22(0.17)	0.13(0.1)	-0.17(0.09)	-0.01(0.16)	-0.03(0.17)	0.13(0.11)	0.09(0.14)	-	0.24(0.11)	-0.26(0.12)	0.44(0.12)	-	-0.11(0.12)	0.54(0.55)	0(0.1)	-0.1(0.18)	0.28(0.2)	-0.02(0.15)	-0.27(0.34)	-0.09(0.13)	-0.1(0.09)	0.05(0.13)
	A02B2	-0.05(0.02)	-0.04(0.03)	0.11(0.03)	-0.24(0.03)	0.03(0.03)	0.08(0.02)	0.08(0.02)	0.28(0.02)	-	0.06(0.02)	0.07(0.02)	0.21(0.03)	-0.04(0.03)	0.12(0.02)	0.04(0.03)	0.17(0.02)	0.22(0.03)	0.09(0.03)	0.25(0.03)	-0.05(0.03)	-	0.05(0.03)	0.05(0.02)	0.36(0.02)	0.27(0.02)	-0.09(0.02)	0.4(0.03)	0.26(0.02)	0.26(0.02)	0.02(0.03)	-0.56(0.44)	0.45(0.48)	0.12(0.03)	-0.39(0.15)	0.28(0.04)	0.21(0.07)	-0.01(0.03)	-0.34(0.23)	0.03(0.11)	0.51(0.05)	-	-	-	-	0.61(0.18)	-0.49(0.22)	-	0.4(0.05)	0.83(0.01)	-	-	-	0.05(0.05)	-	0.33(0.04)	0.43(0.11)	-0.43(0.34)	1(0)	1	0.51(0.16)	0.55(0.14)	0.31(0.1)	-	0.64(0.6)	0.27(0.38)	-	0.37(0.11)	0.46(0.14)	0.44(0.15)	0.33(0.18)	0.41(0.14)	-0.37(0.46)	-0.14(0.24)	0.14(0.16)	0.08(0.11)	-0.33(0.11)	-0.07(0.16)	-0.07(0.2)	0.14(0.13)	0.05(0.15)	-	0.25(0.12)	-0.36(0.13)	0.5(0.13)	-	-0.05(0.12)	0.08(0.35)	-0.13(0.1)	-0.21(0.16)	0.37(0.28)	-0.06(0.17)	-0.21(0.39)	-0.07(0.14)	-0.03(0.1)	0.11(0.13)
	AC	-	-	-	-	-	-	-	-	-	-	-	-	-	-	-	-	-	-	-	-	-	-	-	-	-	-	-	-	-	-	-	-	-	-	-	-	-	-	-	-	-	-	-	-	-	-	-	-	-	-	-	-	-	-	-	-	-	-	-	1	2.66(0.27)	0.48(0.08)	-	-	0.67(0.36)	-	1.6(0.13)	2.22(0.24)	2.06(0.22)	0.29(0.15)	0.45(0.13)	0.05(0.29)	0.23(0.22)	0.24(0.17)	-0.1(0.11)	0.08(0.1)	0.24(0.17)	0.33(0.21)	0.24(0.13)	-0.14(0.15)	-	0.44(0.11)	0(0.11)	0.52(0.14)	-	0.1(0.11)	0.05(0.31)	0.06(0.09)	-0.14(0.18)	-0.08(0.25)	-0.15(0.16)	-0.02(0.42)	-0.07(0.14)	-0.01(0.09)	0.05(0.13)
	AR	-	-	-	-	-	-	-	-	-	-	-	-	0.55(1.24)	-	-	-	-	-	-	-	-	-	-	-	-	-	-0.17(0.32)	-	-	-	-	-	-	-	-	-	-	-	-	-	-	-	-	-	-	-	-	-0.14(0.66)	-	-	-	-	-	-	-	-	-	-	-	-	1	0.54(0.07)	-	-	0.28(0.26)	-	1.48(0.1)	1.79(0.17)	1.76(0.17)	0.32(0.15)	0.43(0.12)	0.31(0.32)	0.26(0.21)	0.07(0.13)	0.25(0.1)	0.19(0.09)	0.44(0.14)	0.27(0.19)	0(0.11)	-0.12(0.13)	-	0.38(0.1)	0.16(0.1)	0.46(0.13)	-	0.12(0.11)	0.4(0.43)	-0.03(0.09)	0.16(0.17)	0.42(0.24)	-0.16(0.14)	0.13(0.32)	0.09(0.13)	0.01(0.08)	-0.22(0.11)
	As	0.02(0.02)	0.01(0.02)	0.04(0.03)	-0.1(0.02)	0.07(0.03)	0(0.02)	0(0.02)	0.09(0.02)	-	0.01(0.02)	0(0.02)	0.15(0.03)	-0.03(0.02)	0.05(0.02)	0(0.03)	0.08(0.03)	0.06(0.02)	0(0.03)	0.04(0.02)	-0.06(0.03)	0.08(0.42)	-0.04(0.02)	-0.03(0.02)	0.17(0.02)	0.11(0.02)	-0.05(0.02)	0.18(0.02)	0.13(0.02)	0.13(0.02)	-0.01(0.02)	-0.18(0.25)	0.07(0.19)	0.08(0.03)	-0.24(0.11)	0.1(0.03)	0.12(0.06)	0.01(0.04)	-0.14(0.19)	0.07(0.1)	0.18(0.04)	-1.27(7.82)	-	-	-	0.16(0.12)	-0.17(0.16)	-	0.1(0.04)	0.28(0.02)	-0.45(1.15)	-	-0.39(0.4)	0(0.05)	-	0.1(0.04)	0.21(0.08)	-0.15(0.26)	0.22(0.03)	0.22(0.03)	-	-	1	-	-	0.48(0.19)	-	0.39(0.07)	0.44(0.09)	0.48(0.09)	0.23(0.11)	0.29(0.08)	-0.06(0.2)	0.06(0.14)	-0.07(0.1)	0.14(0.08)	0.08(0.06)	0.23(0.1)	0.01(0.13)	-0.03(0.08)	-0.15(0.1)	-	0.24(0.07)	0.08(0.07)	0.2(0.08)	-	-0.18(0.08)	0.04(0.24)	-0.06(0.06)	0.11(0.12)	0.12(0.14)	-0.05(0.09)	-0.19(0.24)	-0.1(0.1)	-0.12(0.06)	0.02(0.08)
	Br	0.18(0.34)	0.34(0.93)	-	-	0.09(0.24)	-	-	-	-	-	-	-	-0.65(1.01)	-	-0.14(0.22)	-	-	-	-	0.03(0.22)	-	-	-	-	-	-	-	-	-	-	-	-	-	-	-	-	-	-	-	-	-	-	-	-	-	-	-	-	0.17(0.28)	-	-	-	-	-	-	-	-	-	-	-	-	-	1	-	-	-	-	-	-	-	-	-	-	-	-	-	-	-	-	-	-	-	-	-	-	-	-	-	-	-	-	-	-	-	-
	COPD	-0.1(0.07)	-0.05(0.06)	-0.2(0.1)	0.25(0.09)	0.04(0.16)	-0.06(0.06)	-0.06(0.06)	-0.25(0.07)	-	0.01(0.06)	-0.02(0.06)	-0.07(0.07)	-0.01(0.07)	-0.19(0.08)	-0.06(0.16)	-0.21(0.08)	-0.07(0.07)	0.05(0.08)	-0.21(0.07)	0.13(0.18)	-	0.04(0.06)	0.03(0.06)	-0.44(0.08)	-0.37(0.09)	0.02(0.06)	-0.32(0.13)	-0.35(0.07)	-0.35(0.07)	-0.15(0.08)	0.65(0.38)	-0.1(0.2)	-	0.43(0.1)	-0.26(0.12)	-	0.04(0.1)	0.19(0.2)	-0.1(0.2)	-0.74(0.14)	0.27(0.42)	-0.26(0.21)	1.06(6.2)	0.19(0.39)	-0.55(0.46)	0.46(0.19)	-	-0.05(0.18)	-0.56(0.1)	0.67(1.22)	-	0.57(0.37)	0.01(0.13)	-	-0.11(0.12)	-0.21(0.31)	0.07(0.26)	-0.62(0.15)	-0.62(0.15)	-	-	-0.46(0.09)	-	1	-	-	0.02(0.19)	0.21(0.22)	0.22(0.24)	-	-	-	-	-	-	-	-	0.15(0.3)	-0.22(0.26)	-	-	-	-	-	-	-	-	-	-	0.25(0.28)	-	-0.24(0.45)	-	-	-
	CB	0.09(0.03)	0.09(0.03)	0.07(0.04)	-0.17(0.04)	0.1(0.04)	0.08(0.03)	0.08(0.03)	0.16(0.04)	-	0.02(0.03)	0.01(0.03)	0.24(0.03)	-0.03(0.04)	0.11(0.03)	-0.04(0.04)	0.22(0.05)	0.14(0.04)	0.07(0.05)	0.15(0.04)	-0.05(0.05)	-0.18(1.01)	-0.02(0.03)	0(0.03)	0.27(0.03)	0.21(0.03)	-0.07(0.03)	0.32(0.03)	0.2(0.03)	0.2(0.03)	0.14(0.04)	-0.24(0.41)	-0.06(0.32)	0.23(0.04)	-0.2(0.16)	0.19(0.05)	0.34(0.1)	0.08(0.07)	-0.26(0.31)	0.26(0.19)	0.46(0.05)	-0.72(4.94)	-	-	-	0.26(0.23)	-0.22(0.27)	-	0.38(0.06)	0.6(0.04)	-0.84(1.92)	-	-0.64(0.68)	0.04(0.07)	-	0.2(0.07)	0.5(0.13)	-0.14(0.4)	0.48(0.05)	0.48(0.05)	-	-	0.51(0.03)	-	-0.87(0.19)	1	-	0.06(0.26)	0.19(0.34)	-0.36(0.41)	-0.05(0.43)	0.07(0.25)	-0.2(0.8)	0.28(0.53)	-0.06(0.32)	0.28(0.26)	0.24(0.23)	0.34(0.34)	0(0.38)	-0.1(0.29)	-0.02(0.3)	-	0.05(0.22)	0.11(0.24)	0.36(0.27)	-	-0.31(0.3)	0.95(1.82)	-0.1(0.2)	0.71(0.51)	0.7(0.63)	0.66(0.44)	-0.43(0.83)	0.18(0.32)	-0.07(0.21)	0.22(0.35)
	Pne	0.03(0.12)	-0.1(0.12)	-0.12(0.18)	0.15(0.12)	-0.3(0.45)	-0.11(0.11)	-0.11(0.11)	-0.06(0.13)	-	-0.27(0.15)	-0.02(0.12)	-0.11(0.12)	-0.1(0.15)	0.02(0.13)	0.08(0.42)	0.07(0.15)	-0.16(0.15)	-0.03(0.17)	-0.1(0.14)	-0.59(0.72)	-	0.12(0.14)	0.13(0.14)	-0.18(0.13)	-0.21(0.16)	-0.06(0.08)	-0.07(0.28)	-0.18(0.18)	-0.18(0.18)	0.2(0.18)	-0.54(0.57)	0.19(0.36)	-	-0.06(0.22)	-0.24(0.25)	-	-0.05(0.21)	0.44(0.48)	0.02(0.46)	-0.32(0.2)	-0.02(0.8)	0.14(0.37)	-0.24(1.53)	0.6(0.91)	-0.83(0.77)	0.34(0.37)	-	-0.44(0.34)	0.04(0.15)	0.32(1.03)	-	0.2(0.54)	0.3(0.37)	-	-0.38(0.21)	0.16(0.62)	0.3(0.55)	0.44(0.29)	0.44(0.29)	-	-	-0.21(0.21)	-	-0.04(0.19)	-0.43(0.36)	1	-	-	-	-	-	-	-	-	-	-	-	0.41(0.44)	-	-	-	-	-	-	-	-	-	-	-	1.01(0.67)	-	-	-	-	-
	Pol	-	-	-	-	-	-	-	-	-	-	-	-	0.55(1.24)	-	-	-	-	-	-	-	-	-	-	-	-	-	-0.17(0.32)	-	-	-	-	-	-	-	-	-	-	-	-	-	-	-	-	-	-	-	-	-0.14(0.66)	-	-	-	-	-	-	-	-	-	-	-	-	-	-	-	-	-	-	1	1.83(0.17)	1.74(0.15)	0.23(0.12)	0.27(0.1)	-0.17(0.28)	0.33(0.2)	0.22(0.12)	0.02(0.09)	0.1(0.08)	0.13(0.13)	0.35(0.17)	0.1(0.1)	0.02(0.13)	-	0.22(0.1)	0.09(0.09)	0.16(0.11)	-	0.13(0.1)	0.11(0.25)	0.09(0.08)	-0.11(0.13)	0.01(0.21)	-0.08(0.13)	-0.16(0.31)	-0.01(0.1)	0.06(0.07)	-0.12(0.12)
	MA	-0.08(0.05)	-0.06(0.06)	-0.04(0.08)	0.03(0.06)	0.01(0.07)	0.03(0.05)	0.03(0.05)	-0.06(0.06)	-	-0.02(0.05)	0.02(0.06)	-0.11(0.05)	0.02(0.07)	-0.08(0.06)	0.03(0.07)	-0.07(0.06)	-0.12(0.07)	-0.24(0.07)	-0.1(0.07)	0.02(0.07)	-2.27(3.93)	0.07(0.06)	0.04(0.06)	-0.19(0.06)	-0.22(0.07)	-0.07(0.05)	-0.21(0.07)	-0.21(0.07)	-0.21(0.07)	0.08(0.07)	-0.38(0.64)	0.07(0.44)	-0.21(0.08)	0.67(0.35)	-0.34(0.11)	-0.11(0.17)	-0.1(0.08)	-0.72(0.62)	-0.16(0.28)	-0.09(0.09)	1.12(1.61)	-	-	-	0.32(0.26)	0.55(0.49)	-	-0.11(0.12)	-0.28(0.07)	0.25(1.31)	-	-0.15(0.61)	-0.33(0.15)	-	-0.11(0.11)	-0.01(0.23)	1.32(1.04)	-0.11(0.11)	-0.11(0.11)	-	-	-0.26(0.08)	-	-0.06(0.22)	-0.45(0.13)	-0.41(0.56)	-	1	2.38(0.29)	0.27(0.17)	0.49(0.14)	-0.17(0.33)	0.34(0.28)	0.21(0.16)	0.07(0.12)	0.01(0.09)	0.22(0.17)	0.34(0.21)	0.34(0.13)	0.03(0.15)	-	0.39(0.13)	0.07(0.11)	0.4(0.14)	-	0.06(0.12)	0.24(0.34)	0.11(0.09)	0.06(0.17)	0.1(0.26)	0.08(0.15)	0.04(0.41)	0.14(0.14)	0.12(0.09)	-0.2(0.13)
	FA	-	-	-	-	0.05(0.14)	-	-	-	-	-	-	-	-	-	-0.41(0.33)	-	-	-	-	0.1(0.19)	-	-	-	-	-	-	-	-	-	-	-0.52(1.79)	0.5(1.57)	-	-0.2(0.83)	-	-	-	0.48(1.54)	-	-	3.1(21.58)	-	-	-	-	-0.66(1.67)	-	-	-	1.73(6.88)	-	-3.49(8.82)	-	-	-	-	-0.23(1.6)	-	-	-	-	-	-	-0.66(1.61)	-	-0.52(1.64)	-	-	1	0.23(0.15)	0.47(0.12)	-0.27(0.36)	0.46(0.31)	0.27(0.17)	-0.08(0.12)	-0.02(0.09)	0.09(0.15)	0.34(0.2)	0.37(0.15)	0.19(0.16)	-	0.37(0.12)	-0.02(0.11)	0.32(0.14)	-	-0.09(0.12)	0.26(0.34)	0.05(0.09)	0.12(0.18)	0.16(0.27)	0.04(0.16)	-0.04(0.46)	0.12(0.13)	0.1(0.09)	-0.24(0.15)
	N02C	-0.08(0.04)	0.06(0.03)	0.01(0.04)	-0.08(0.04)	-0.04(0.04)	0.05(0.04)	0.05(0.04)	0.09(0.04)	-	0.04(0.03)	0.04(0.03)	0.03(0.03)	-0.01(0.04)	-0.04(0.03)	-0.01(0.04)	0.01(0.04)	-0.07(0.04)	-0.08(0.04)	0.03(0.03)	0.05(0.05)	-0.48(3.1)	0.07(0.04)	0.07(0.03)	0.02(0.03)	-0.01(0.03)	-0.04(0.03)	0.03(0.04)	0(0.03)	0(0.03)	-0.11(0.04)	-0.2(0.59)	0.34(0.71)	0.01(0.04)	0.05(0.24)	-0.08(0.05)	0.04(0.1)	-0.07(0.05)	0.03(0.41)	-0.05(0.18)	0.06(0.06)	-	-	-	-	0.31(0.16)	-0.4(0.41)	-	-0.04(0.06)	0.24(0.04)	-	-	-	-0.02(0.08)	-	0.09(0.06)	0.16(0.12)	-0.2(0.5)	0.29(0.05)	0.29(0.05)	-	-	0.06(0.04)	-	-0.13(0.24)	0.09(0.08)	-0.44(0.55)	-	0.1(0.13)	-	1	0.2(0.16)	-0.79(0.57)	0.37(0.35)	0.27(0.21)	-0.15(0.15)	-0.11(0.11)	0.24(0.17)	0.02(0.24)	0.19(0.15)	0.1(0.18)	-	0.19(0.15)	-0.18(0.12)	0.06(0.16)	-	-0.11(0.15)	-0.29(0.3)	-0.02(0.13)	-0.07(0.2)	0.09(0.32)	-0.2(0.17)	-	-0.03(0.17)	-0.25(0.13)	0.02(0.15)
	Dep	0.17(0.21)	0(0.17)	-	-	-	0.36(0.33)	0.36(0.33)	0.55(0.42)	-	0.46(0.85)	-	-	-	-	-	-	0.2(0.76)	-0.42(5.18)	-	-	-	-0.46(1.11)	-0.41(0.75)	-0.1(0.37)	0(0.27)	-	0.04(0.29)	-0.14(1.97)	-0.14(1.97)	-0.8(1.56)	-0.2(1.14)	0.43(1.05)	-	0.21(0.58)	-0.4(1)	-	-0.08(0.51)	-0.76(1.37)	-	0.39(0.87)	-0.86(2.15)	0.23(0.98)	1.55(11.88)	2.91(5.17)	-0.31(1.39)	-1.45(2.3)	-	-1.4(2.2)	-0.17(0.19)	-0.8(3.27)	-	0.41(1.19)	0.64(1.09)	-	0.21(0.44)	-0.42(1.39)	2.02(3.26)	-0.34(0.97)	-0.34(0.97)	-	-	-	-	0.54(0.83)	-	0.01(0.82)	-	-0.02(1.06)	-	-1.41(3.4)	1	-0.16(0.31)	0.33(0.2)	0.14(0.13)	0.15(0.1)	0.16(0.09)	0.15(0.14)	0.04(0.18)	-0.06(0.11)	-0.08(0.15)	-	1.59(0.12)	0.12(0.11)	0.08(0.13)	-	0.17(0.11)	-0.09(0.33)	0.01(0.09)	-0.12(0.16)	0.16(0.22)	-0.24(0.13)	0.24(0.31)	-0.08(0.13)	0.07(0.09)	-0.06(0.13)
	Sch	0.17(0.21)	0(0.17)	-	-	-	0.36(0.33)	0.36(0.33)	0.55(0.42)	-	0.46(0.85)	-	-	-	-	-	-	0.2(0.76)	-0.42(5.18)	-	-	-	-0.46(1.11)	-0.41(0.75)	-0.1(0.37)	0(0.27)	-	0.04(0.29)	-0.14(1.97)	-0.14(1.97)	-0.8(1.56)	-0.2(1.14)	0.43(1.05)	-	0.21(0.58)	-0.4(1)	-	-0.08(0.51)	-0.76(1.37)	-	0.39(0.87)	-0.86(2.15)	0.23(0.98)	1.55(11.88)	2.91(5.17)	-0.31(1.39)	-1.45(2.3)	-	-1.4(2.2)	-0.17(0.19)	-0.8(3.27)	-	0.41(1.19)	0.64(1.09)	-	0.21(0.44)	-0.42(1.39)	2.02(3.26)	-0.34(0.97)	-0.34(0.97)	-	-	-	-	0.54(0.83)	-	0.01(0.82)	-	-0.02(1.06)	-	-1.41(3.4)	1(0)	1	0.31(0.67)	-0.55(0.56)	0.51(0.43)	0.34(0.3)	1.01(0.73)	0.54(0.96)	0.39(0.38)	0.28(0.4)	-	-0.07(0.29)	0.24(0.3)	0.26(0.39)	-	0.26(0.3)	0.06(0.62)	-0.37(0.35)	0.45(0.46)	-0.32(0.9)	-0.06(0.32)	-	-0.25(0.3)	-0.1(0.23)	-0.43(0.42)
	Ep	0.04(0.05)	0.08(0.05)	-0.18(0.07)	-0.06(0.06)	-0.06(0.07)	-0.05(0.04)	-0.05(0.04)	-0.02(0.05)	-	-0.12(0.05)	0(0.05)	-0.02(0.05)	0(0.06)	0.01(0.05)	0.02(0.07)	-0.07(0.06)	0.08(0.06)	0.04(0.06)	0.11(0.06)	-0.04(0.07)	-	0.02(0.06)	0.01(0.06)	0.01(0.05)	-0.04(0.05)	-0.1(0.04)	0(0.07)	-0.03(0.05)	-0.03(0.05)	0.07(0.07)	0.95(2.01)	0.09(1.07)	0.06(0.07)	-0.58(0.98)	-0.06(0.08)	0.02(0.16)	0.01(0.08)	0.68(1.49)	0.07(0.23)	0.01(0.09)	-	-	-	-	0.18(0.22)	-0.37(0.77)	-	0.14(0.11)	0.13(0.05)	-0.55(1.97)	-	0.16(1.68)	-0.03(0.11)	-	0(0.1)	-0.14(0.21)	-1.34(2.55)	0.23(0.09)	0.23(0.09)	-	-	0.05(0.07)	-	-0.93(1.23)	0.16(0.11)	-0.04(0.91)	-	0.25(0.2)	-	0.03(0.12)	-	-	1	0.22(0.25)	0.08(0.18)	-0.15(0.16)	-0.15(0.26)	0.78(0.3)	0.21(0.2)	2.72(0.66)	-	0.27(0.18)	0.07(0.17)	0.25(0.18)	-	-0.01(0.17)	6.21(4.55)	-0.15(0.16)	0.3(0.3)	-0.81(0.55)	-0.01(0.23)	-0.06(0.57)	0.07(0.24)	-0.17(0.14)	-0.19(0.21)
	PD	0(0.03)	0.01(0.03)	0.06(0.04)	0.03(0.03)	-0.03(0.04)	-0.07(0.03)	-0.07(0.03)	-0.05(0.03)	-	-0.02(0.03)	-0.01(0.04)	-0.03(0.03)	0.01(0.03)	-0.04(0.03)	-0.03(0.04)	-0.06(0.03)	-0.02(0.03)	-0.01(0.04)	-0.04(0.03)	0.03(0.04)	-	-0.01(0.04)	-0.03(0.03)	-0.09(0.03)	-0.08(0.03)	0.01(0.02)	-0.15(0.03)	-0.09(0.03)	-0.09(0.03)	0(0.04)	-0.4(0.37)	-0.88(0.66)	-0.09(0.03)	-0.02(0.15)	-0.05(0.04)	0.01(0.08)	-0.06(0.04)	-0.1(0.23)	0(0.13)	-0.11(0.05)	-	-	-	-	-0.02(0.12)	0.23(0.2)	-	-0.11(0.06)	-0.07(0.03)	-	-	-	0.09(0.06)	-	0.04(0.05)	0(0.1)	0.14(0.26)	0(0.04)	0(0.04)	-	-	-0.08(0.03)	-	0.16(0.12)	-0.1(0.06)	-0.15(0.25)	-	0.1(0.1)	-	0.1(0.06)	0.78(1.64)	0.78(1.64)	-0.14(0.1)	1	0.12(0.14)	0.03(0.12)	0.04(0.18)	0.05(0.21)	-0.21(0.13)	-0.08(0.18)	-	0.14(0.14)	0.06(0.15)	0(0.15)	-	0.08(0.15)	-0.49(0.53)	-0.18(0.13)	-0.19(0.22)	0.03(0.25)	-0.21(0.16)	0.33(0.41)	-0.04(0.16)	0.14(0.12)	-0.23(0.19)
	Cat	-0.12(0.12)	-0.08(0.11)	-0.13(0.11)	0.05(0.09)	-0.14(0.17)	-0.05(0.1)	-0.05(0.1)	-0.15(0.09)	-	-0.02(0.08)	-0.06(0.12)	0.02(0.12)	0.19(0.11)	-0.23(0.1)	-0.03(0.16)	-0.1(0.08)	-0.02(0.11)	0.05(0.1)	-0.18(0.1)	-0.16(0.23)	-	0.21(0.15)	0.19(0.14)	-0.15(0.08)	-0.1(0.1)	-0.02(0.07)	-0.1(0.18)	-0.19(0.09)	-0.19(0.09)	-0.29(0.12)	0.35(0.36)	-0.19(0.24)	-	0.11(0.14)	-0.11(0.13)	-	0.14(0.13)	0.05(0.32)	0.07(0.31)	-0.25(0.13)	0.29(0.6)	-0.2(0.28)	-0.99(4.62)	-0.13(0.47)	-0.13(0.45)	0.33(0.24)	-	-0.37(0.22)	-0.12(0.1)	1.38(2.51)	-	0.16(0.38)	-0.14(0.19)	-	0.01(0.14)	-0.32(0.49)	0.16(0.35)	-0.05(0.14)	-0.05(0.14)	-	-	-0.14(0.18)	-	0.33(0.16)	0.14(0.22)	-0.42(0.35)	-	-0.34(0.35)	0.31(1.14)	-0.41(0.34)	-0.09(0.67)	-0.09(0.67)	-0.02(0.56)	-0.09(0.15)	1	0.19(0.09)	0.44(0.14)	-0.27(0.19)	0.12(0.11)	-0.19(0.14)	-	0.17(0.1)	0.17(0.1)	0.08(0.11)	-	-0.24(0.12)	-0.09(0.32)	-0.2(0.09)	-0.28(0.16)	-0.05(0.21)	-0.31(0.14)	-0.45(0.37)	-0.25(0.12)	-0.15(0.08)	0(0.12)
	Gla	0.03(0.11)	-0.03(0.1)	-0.07(0.13)	0.1(0.08)	0.18(0.29)	0.05(0.09)	0.05(0.09)	0(0.08)	-	-0.04(0.09)	-0.09(0.09)	0.08(0.1)	0.29(0.14)	-0.15(0.1)	0.16(0.39)	-0.09(0.1)	-0.11(0.1)	-0.12(0.1)	-0.12(0.09)	0.55(0.56)	-	-0.02(0.1)	0.06(0.09)	0.01(0.09)	-0.03(0.09)	-0.03(0.09)	0.34(0.21)	0.01(0.1)	0.01(0.1)	0.17(0.13)	-0.61(0.45)	-0.09(0.27)	-	0.08(0.15)	-0.03(0.19)	-	0.04(0.15)	0.14(0.27)	0.06(0.3)	-0.07(0.14)	-0.9(1.13)	-0.05(0.32)	0.37(1.99)	0.66(0.75)	-0.08(0.41)	-0.38(0.25)	-	0.26(0.48)	0.13(0.15)	-0.74(1.44)	-	-0.39(0.42)	-0.37(0.25)	-	0.09(0.18)	0.77(0.68)	0.25(0.39)	0.21(0.19)	0.21(0.19)	-	-	-0.36(0.15)	-	-0.06(0.13)	-0.06(0.22)	-0.33(0.31)	-	-0.18(0.34)	-0.36(1.09)	-0.36(0.41)	-0.7(1.21)	-0.7(1.21)	0.72(1.03)	-0.06(0.18)	0.31(0.16)	1	0.13(0.12)	-0.16(0.15)	-0.1(0.08)	-0.25(0.12)	-	0.2(0.09)	1.2(0.04)	0.04(0.11)	-	-0.06(0.09)	-0.08(0.27)	-0.13(0.08)	-0.18(0.15)	0.03(0.19)	-0.19(0.12)	0.01(0.25)	0(0.1)	-0.02(0.07)	-0.02(0.11)
	RD	0.12(0.16)	0.07(0.17)	0(0.19)	-0.1(0.14)	0.44(0.46)	0.08(0.12)	0.08(0.12)	0.13(0.12)	-	0.11(0.13)	0.19(0.16)	0.14(0.17)	0.39(0.24)	0.1(0.11)	-0.31(0.53)	0.15(0.12)	0.23(0.18)	0.39(0.18)	0.27(0.17)	-0.19(0.37)	-	0.09(0.15)	0.09(0.13)	0.4(0.19)	0.16(0.15)	-0.13(0.11)	0.2(0.17)	0.11(0.14)	0.11(0.14)	-0.01(0.16)	1.01(0.73)	0(0.4)	-0.3(0.51)	-0.39(0.23)	0.23(0.26)	-	-0.19(0.21)	-0.33(0.46)	-0.64(0.54)	0.28(0.24)	0.22(0.8)	0.08(0.42)	2.02(9.22)	0.15(0.72)	1.14(0.97)	-0.14(0.32)	-	0.45(0.67)	0.6(0.52)	0.51(1.41)	-	-0.92(0.77)	-0.66(0.49)	-	0.16(0.24)	0.24(0.64)	0.5(0.6)	0.65(0.39)	0.65(0.39)	-	-	0.11(0.21)	-	-0.17(0.21)	0.32(0.37)	-0.6(0.46)	-	-0.92(0.66)	-0.6(1.89)	-0.48(0.54)	0.1(0.86)	0.1(0.86)	-0.1(0.85)	-0.02(0.26)	0.23(0.24)	0.14(0.24)	1	-0.24(0.26)	-0.24(0.13)	-0.38(0.19)	-	0.18(0.14)	0.16(0.14)	0.26(0.17)	-	0.04(0.14)	-1.12(0.88)	-0.35(0.12)	-0.1(0.23)	0.28(0.26)	-0.27(0.18)	-0.35(0.51)	-0.32(0.18)	0.16(0.11)	0.09(0.16)
	CeAn	-0.08(0.12)	-0.07(0.12)	-0.23(0.19)	0.06(0.13)	-0.05(0.24)	0.04(0.1)	0.04(0.1)	-0.11(0.12)	-	-0.02(0.11)	0.02(0.13)	0.13(0.14)	-0.11(0.14)	-0.32(0.18)	0.14(0.24)	-0.14(0.11)	-0.06(0.13)	0.12(0.14)	-0.17(0.11)	0.37(0.36)	-	0.24(0.13)	0.25(0.12)	-0.15(0.11)	-0.03(0.12)	-0.01(0.13)	0(0.17)	-0.15(0.13)	-0.15(0.13)	0.15(0.17)	-0.59(0.53)	0.82(0.41)	0.5(0.54)	0.2(0.17)	-0.09(0.19)	-	0.07(0.17)	-0.08(0.35)	0.02(0.42)	0.11(0.24)	-0.76(1.09)	-0.58(0.52)	-2.98(13.75)	-1.22(1.39)	-1.29(1.02)	0.45(0.28)	-	-0.28(0.21)	-0.34(0.21)	0.76(1.71)	-	-0.43(0.46)	-0.55(0.36)	-	-0.1(0.23)	-0.67(0.77)	0.19(0.45)	-0.3(0.22)	-0.3(0.22)	-	-	-0.01(0.17)	-	0.47(0.2)	-0.11(0.29)	0.79(0.41)	-	-0.29(0.39)	-0.79(2.13)	-0.34(0.45)	1.13(1.79)	1.13(1.79)	0.54(1.07)	-0.16(0.21)	0.06(0.23)	-0.3(0.22)	-0.51(0.42)	1	0.05(0.19)	1.23(0.25)	-0.51(0.43)	0.02(0.17)	0.08(0.17)	0.28(0.22)	0.32(0.36)	-0.22(0.17)	1.97(1.71)	-0.07(0.15)	0.01(0.24)	-0.04(0.33)	-0.21(0.2)	0.03(0.44)	-0.08(0.2)	-0.12(0.12)	-0.1(0.24)
	IS	0.37(0.03)	0.3(0.03)	0.14(0.05)	-0.26(0.03)	0.18(0.04)	0.04(0.03)	0.04(0.03)	0.21(0.03)	-	0.05(0.03)	0.08(0.03)	0.18(0.04)	0.07(0.03)	0.23(0.03)	0.03(0.03)	0.13(0.03)	0.16(0.03)	0.09(0.03)	0.13(0.03)	0(0.05)	-	0.05(0.04)	0.03(0.04)	0.24(0.03)	0.2(0.03)	-0.04(0.02)	0.26(0.03)	0.18(0.03)	0.18(0.03)	0(0.04)	-0.1(0.44)	0.22(0.28)	0.23(0.05)	-0.17(0.14)	0.35(0.04)	0.59(0.09)	0.1(0.05)	0.1(0.31)	0.03(0.13)	0.47(0.05)	-	-	-	-	0.35(0.16)	-0.11(0.18)	-	0.14(0.06)	0.34(0.03)	0.76(1.06)	-	1.08(2.9)	0.16(0.06)	-	0.09(0.05)	0.2(0.12)	1.09(1.47)	0.25(0.05)	0.25(0.05)	-	-	0.12(0.04)	-	-0.18(0.14)	0.31(0.06)	0.13(0.27)	-	-0.14(0.12)	-	-0.09(0.05)	-0.3(0.43)	-0.3(0.43)	0.09(0.1)	-0.11(0.05)	-0.09(0.2)	0.2(0.22)	-0.25(0.39)	0.03(0.26)	1	0.79(0.13)	-	-0.01(0.11)	-0.07(0.09)	-0.12(0.12)	-	-0.3(0.1)	0.79(0.47)	-0.14(0.1)	0.13(0.14)	0.13(0.23)	-0.25(0.13)	-0.59(0.48)	-0.28(0.16)	-0.26(0.08)	0.03(0.13)
	IH	-	-	-	-	0.03(0.2)	-	-	-	-	-	-	-	-	-	0.23(0.24)	-	-	-	-	0.11(0.28)	-	-	-	-	-	-	-	-	-	-	-	-	-	-	-	-	-	-	-	-	-	-	-	-	-	-	-	-	-	-	-	-	-	-	-	-	-	-	-	-	-	-	-	-	-	-	-	-	-	-	-	-	-	-	-	-	-	-	-	1	-	-0.06(0.14)	-0.16(0.14)	-0.01(0.15)	-	-0.06(0.13)	4.83(3.23)	-0.13(0.13)	0.2(0.21)	-0.3(0.27)	-0.1(0.17)	-0.24(0.43)	-0.05(0.16)	-0.2(0.1)	-0.06(0.15)
	HI	-0.06(0.05)	0(0.05)	-0.07(0.06)	0.09(0.04)	-0.07(0.05)	-0.08(0.05)	-0.08(0.05)	-0.1(0.06)	-	0.02(0.05)	0.03(0.04)	-0.18(0.05)	-0.07(0.06)	-0.02(0.05)	0.04(0.05)	-0.18(0.07)	-0.12(0.06)	-0.08(0.07)	-0.12(0.05)	0.05(0.05)	0.58(1.41)	0.04(0.05)	0.01(0.05)	-0.25(0.05)	-0.16(0.05)	0.08(0.04)	-0.24(0.06)	-0.15(0.05)	-0.15(0.05)	-0.19(0.06)	0.09(0.64)	-0.55(0.6)	-0.24(0.07)	-0.06(0.32)	-0.17(0.08)	-0.37(0.15)	-0.08(0.1)	-0.34(0.54)	-0.26(0.27)	-0.32(0.08)	1.83(2.3)	-	-	-	-0.13(0.31)	0.32(0.41)	-	-0.42(0.11)	-0.36(0.06)	-2.32(4.64)	-	0.12(0.63)	0.02(0.11)	-	-0.17(0.1)	-0.35(0.18)	0.78(0.79)	-0.35(0.08)	-0.35(0.08)	-	-	-0.26(0.06)	-	0.36(0.32)	-0.55(0.11)	0.18(0.47)	-	-0.2(0.21)	-	0.09(0.1)	0.79(1.49)	0.79(1.49)	-0.18(0.17)	0.01(0.09)	0.27(0.33)	0.16(0.34)	-0.4(0.54)	0.67(0.55)	-0.02(0.09)	-	1	-	-	-	-	-	-	-	-	-0.16(0.5)	-	0.44(0.68)	-	-	-
	N06A	-0.03(0.03)	-0.03(0.03)	-0.01(0.03)	-0.08(0.03)	-0.01(0.03)	-0.02(0.03)	-0.02(0.03)	0.12(0.03)	-	0.02(0.03)	-0.01(0.03)	0.09(0.03)	-0.04(0.03)	-0.02(0.03)	-0.06(0.04)	0(0.04)	0.02(0.03)	-0.01(0.04)	0.08(0.03)	-0.03(0.04)	0.54(1.21)	-0.02(0.03)	-0.01(0.03)	0.07(0.03)	0.07(0.03)	-0.03(0.02)	0.15(0.04)	0.06(0.03)	0.06(0.03)	0.05(0.04)	-0.18(0.35)	-0.13(0.38)	0.19(0.04)	-0.19(0.13)	0.05(0.05)	0.13(0.08)	0.06(0.05)	-0.29(0.23)	0.07(0.16)	0.21(0.05)	-	-	-	-	0.24(0.14)	-0.12(0.21)	-	0.3(0.06)	0.59(0.03)	-	-	-	-0.08(0.06)	-	0.3(0.06)	0.34(0.12)	0.07(0.25)	0.45(0.04)	0.45(0.04)	-	-	0.13(0.04)	-	-0.1(0.12)	0.32(0.07)	-0.04(0.21)	-	-0.34(0.13)	-	0.35(0.06)	-0.09(0.59)	-0.09(0.59)	0.14(0.09)	-0.05(0.05)	-0.39(0.14)	-0.16(0.18)	-0.32(0.29)	-0.17(0.22)	0.04(0.05)	-	-0.09(0.1)	1	0.18(0.1)	0.18(0.12)	-	0.06(0.11)	-0.1(0.3)	-0.03(0.08)	-0.08(0.16)	0.04(0.2)	-0.22(0.13)	-0.12(0.32)	-0.1(0.12)	0.06(0.09)	0.01(0.12)
	S01E	0.06(0.03)	0.04(0.03)	0.05(0.05)	-0.05(0.04)	0.05(0.04)	-0.01(0.03)	-0.01(0.03)	0.05(0.03)	-	0.04(0.03)	0.06(0.04)	0.03(0.03)	0(0.04)	0.02(0.03)	-0.01(0.04)	0.07(0.04)	0.07(0.04)	-0.01(0.04)	0.05(0.04)	0.05(0.06)	-	0.03(0.04)	0.01(0.04)	0.06(0.03)	0.09(0.03)	0.05(0.03)	0.11(0.04)	0.08(0.04)	0.08(0.04)	-0.03(0.04)	-0.34(0.51)	0.74(0.79)	-0.03(0.04)	-0.37(0.24)	0.08(0.06)	0.24(0.09)	-0.02(0.04)	0.69(0.44)	-0.05(0.17)	0.22(0.06)	-	-	-	-	0.21(0.15)	-0.16(0.33)	-	-0.05(0.07)	0.06(0.03)	-	-	-	0.05(0.08)	-	-0.01(0.07)	-0.2(0.12)	-0.06(0.36)	0.06(0.05)	0.06(0.05)	-	-	0.13(0.04)	-	-0.11(0.23)	0.07(0.06)	-0.68(0.51)	-	0.08(0.13)	-	0.04(0.07)	-1.1(2.37)	-1.1(2.37)	-0.02(0.11)	-0.08(0.06)	-0.38(0.27)	-1.08(0.31)	-0.57(0.49)	-0.24(0.36)	0.07(0.07)	-	-0.24(0.1)	-0.02(0.06)	1	0.02(0.11)	-	-0.05(0.11)	-0.25(0.33)	-0.14(0.09)	-0.27(0.17)	0.09(0.22)	-0.21(0.13)	-0.27(0.32)	-0.07(0.13)	0.03(0.08)	0.16(0.13)
	RA	-	-	-	-	-	-	-	-	-	-0.5(0.83)	-	-	0.29(0.92)	-0.4(0.31)	-	-0.67(1.27)	0(0.36)	-0.27(0.95)	-0.73(1.3)	-	-	0.38(1.25)	0.52(0.83)	-	-	-0.07(0.14)	-0.61(0.63)	-0.54(1.74)	-0.54(1.74)	-	0.11(1.03)	0.26(0.93)	-	0.95(1.39)	-0.33(0.39)	-	-0.72(0.56)	0.51(1.01)	1.23(3.43)	-	0.09(1.75)	-	-1.73(7.67)	1.21(2.45)	-0.55(2.1)	0.65(1.01)	-	-0.37(0.34)	-0.61(0.48)	0.43(2.31)	-	0.59(1.34)	0.6(0.83)	-	-	-	1.63(2.61)	-0.28(0.39)	-0.28(0.39)	-	-	-0.53(1.37)	-	0.66(0.89)	-1.44(3.61)	-1.13(1.84)	-	-0.06(1.05)	-1.84(7.06)	-0.32(0.84)	-0.3(2.11)	-0.3(2.11)	-0.52(3.93)	0.02(0.37)	0.44(0.85)	-0.82(1.21)	-1.48(2.34)	0.89(1.41)	-0.77(1.14)	-	2.62(4.29)	-0.46(0.5)	1.45(1.32)	1	-	0.02(0.12)	0.03(0.31)	-0.1(0.1)	-0.48(0.22)	0(0.24)	-0.14(0.16)	-0.43(0.43)	0.09(0.14)	-0.06(0.11)	0.03(0.14)
	CF	-0.08(0.03)	-0.04(0.03)	-0.05(0.04)	0.11(0.03)	-0.01(0.03)	0.02(0.02)	0.02(0.02)	-0.11(0.03)	-	0.01(0.02)	-0.08(0.03)	-0.04(0.03)	-0.1(0.04)	-0.1(0.02)	-0.05(0.03)	0.01(0.04)	-0.11(0.04)	-0.07(0.04)	-0.06(0.03)	-0.02(0.03)	-	-0.06(0.03)	-0.04(0.03)	-0.14(0.02)	-0.07(0.02)	0.12(0.02)	-0.08(0.03)	-0.07(0.02)	-0.07(0.02)	0.05(0.03)	-0.39(0.42)	-0.02(0.33)	-0.06(0.03)	0.17(0.13)	-0.08(0.04)	-0.17(0.08)	-0.02(0.05)	-0.96(0.42)	-0.16(0.13)	-0.02(0.04)	-	-	-	-	-0.2(0.17)	-0.01(0.19)	-	-0.02(0.05)	-0.08(0.02)	0.17(0.54)	-	-0.03(0.58)	-0.01(0.06)	-	-0.08(0.05)	-0.11(0.11)	0.02(0.53)	0.03(0.04)	0.03(0.04)	-	-	0.02(0.03)	-	0.14(0.13)	-0.03(0.06)	-0.2(0.3)	-	-0.01(0.09)	-	0.03(0.05)	-	-	-0.15(0.1)	-0.01(0.04)	-0.3(0.23)	-0.33(0.21)	-0.36(0.45)	0(0.23)	-0.03(0.04)	-	-0.04(0.08)	0.1(0.05)	-0.03(0.06)	-	1	-	-	-	-	-0.38(0.46)	-	0.46(1.15)	-	-	-
	BC	0.09(0.03)	0.04(0.03)	0.04(0.04)	0.02(0.04)	0.03(0.04)	0.07(0.03)	0.07(0.03)	0.04(0.03)	-	0.04(0.03)	0.01(0.04)	0.03(0.04)	-0.01(0.04)	0.02(0.03)	-0.07(0.03)	0.01(0.03)	0.01(0.03)	-0.07(0.04)	0.08(0.03)	-0.07(0.04)	-	-0.02(0.04)	-0.01(0.04)	0(0.03)	0.05(0.03)	0.06(0.03)	0.04(0.04)	0.04(0.03)	0.04(0.03)	0.09(0.04)	0.47(0.5)	-0.38(0.38)	0.04(0.05)	-0.05(0.14)	0.08(0.06)	0.12(0.09)	0.02(0.05)	0.49(0.31)	0.13(0.17)	0.04(0.05)	-0.52(1.01)	-	-	-	0.14(0.16)	-0.12(0.27)	-	-0.02(0.07)	0.07(0.03)	-2.44(18.83)	-	0.7(0.71)	-0.04(0.08)	-	0.15(0.06)	0.14(0.13)	-0.18(0.36)	0.05(0.05)	0.05(0.05)	-	-	-0.02(0.05)	-	0.03(0.15)	0.03(0.06)	-0.24(0.27)	-	-0.16(0.13)	-	0.16(0.07)	-0.22(0.8)	-0.22(0.8)	-0.12(0.12)	0.14(0.06)	-0.01(0.2)	0.11(0.22)	0.24(0.34)	-0.05(0.25)	0.03(0.07)	-	-0.1(0.11)	0.12(0.06)	0.05(0.07)	-	0.05(0.05)	1	-0.15(0.37)	0.17(0.09)	0.01(0.17)	0.25(0.21)	0.04(0.13)	0.16(0.3)	0.08(0.12)	0.31(0.09)	0.08(0.14)
	BT	0.07(0.11)	-0.01(0.12)	0.12(0.21)	-0.05(0.13)	-0.3(0.32)	0.09(0.12)	0.09(0.12)	0.04(0.13)	-	0.08(0.13)	0.21(0.12)	0.37(0.18)	0.37(0.26)	0.16(0.15)	0.7(0.57)	0.14(0.13)	0.11(0.15)	0.04(0.14)	0.04(0.14)	0.23(0.31)	-	0.26(0.16)	0.22(0.14)	0(0.11)	-0.01(0.14)	0.07(0.1)	0.06(0.16)	0(0.14)	0(0.14)	0.09(0.14)	0.28(0.61)	-0.34(0.39)	-0.3(0.51)	-0.25(0.25)	0.04(0.32)	-	-0.04(0.23)	-0.19(0.39)	0.27(0.44)	0.34(0.22)	-1.42(1.78)	-0.36(0.4)	0.55(2.91)	0.39(0.81)	-0.27(0.55)	0.99(0.55)	-	1.38(2.13)	-0.06(0.19)	-0.44(1.32)	-	0.25(0.5)	-0.51(0.7)	-	-0.57(0.25)	-0.05(0.6)	0.15(0.57)	0.28(0.27)	0.28(0.27)	-	-	-0.16(0.19)	-	-0.45(0.24)	0.3(0.34)	0.24(0.4)	-	-0.25(0.51)	-1.23(3.22)	0.75(0.73)	0.37(1.18)	0.37(1.18)	-0.05(0.83)	-0.06(0.26)	-0.37(0.31)	-0.03(0.3)	-0.55(0.39)	0.3(0.31)	-0.26(0.3)	-	-0.06(0.54)	-0.25(0.26)	0.5(0.58)	-1.65(2.54)	0.05(0.27)	0.24(0.26)	1	-0.29(0.34)	-0.14(0.52)	0.44(0.95)	-0.82(1.3)	-	-0.24(0.48)	-0.31(0.35)	-0.47(0.54)
	CC	0.17(0.14)	-0.01(0.15)	0.04(0.19)	0.1(0.14)	0.23(0.47)	-0.08(0.15)	-0.08(0.15)	-0.16(0.16)	-	0.08(0.19)	0.05(0.18)	-0.11(0.17)	0.4(0.21)	0.29(0.32)	-0.06(0.5)	-0.31(0.21)	-0.14(0.21)	0.14(0.17)	-0.02(0.16)	0.15(0.51)	-	0.1(0.22)	0.27(0.3)	-0.02(0.14)	0.14(0.19)	-0.02(0.15)	-	0.07(0.14)	0.07(0.14)	0.23(0.24)	-2.02(1.72)	0.72(0.67)	0.72(0.45)	-0.02(0.28)	-0.12(0.31)	-	-0.04(0.24)	0.47(0.59)	0.6(0.57)	0.43(0.34)	-0.62(1.36)	0.49(0.57)	0.76(4.18)	0.33(0.85)	-0.16(0.53)	-0.2(0.52)	-	0.06(0.28)	-	0.32(1.59)	-	-0.25(0.65)	-0.08(0.27)	-	-0.31(0.29)	-0.11(0.78)	0.73(0.84)	-0.16(0.33)	-0.16(0.33)	-	-	-0.12(0.21)	-	0.53(0.4)	-0.11(0.38)	-0.01(0.45)	-	-0.43(0.88)	-1.91(4.92)	-1.47(1.19)	0.42(1.57)	0.42(1.57)	-2.46(4.01)	0.06(0.34)	0.12(0.38)	-0.17(0.38)	0.01(0.52)	0.25(0.47)	0.16(0.3)	-	-0.63(0.9)	-0.51(0.4)	-0.5(0.67)	0.09(1.11)	-0.08(0.26)	-0.14(0.36)	-0.23(0.6)	1	0.01(0.14)	0(0.15)	0.44(0.1)	0.3(0.27)	0.2(0.12)	0.05(0.07)	0.08(0.1)
	CeC	0.04(0.12)	-0.02(0.12)	0.07(0.2)	-0.16(0.25)	-	-0.11(0.14)	-0.11(0.14)	0.01(0.16)	-	0.11(0.15)	0.29(0.19)	0.08(0.17)	0.06(0.17)	0.14(0.19)	-	0.09(0.17)	0.24(0.2)	0.28(0.23)	0.05(0.16)	-	-	-0.06(0.17)	0.04(0.15)	0.15(0.15)	0.19(0.2)	-0.04(0.14)	-	0.05(0.19)	0.05(0.19)	0.02(0.18)	-0.05(0.59)	-0.06(0.45)	-	0.25(0.25)	0.26(0.28)	-	0.01(0.18)	0.54(0.48)	0.33(0.55)	0.04(0.28)	-1.45(2.08)	1.07(0.73)	-	0.79(1.18)	-0.33(0.68)	0.29(0.4)	-	0.4(0.77)	-0.19(0.24)	-0.14(1.13)	-	-0.41(0.63)	-0.2(0.34)	-	-0.06(0.23)	0.38(0.83)	-0.69(0.71)	0.19(0.27)	0.19(0.27)	-	-	-0.21(0.24)	-	0.03(0.24)	-0.9(0.52)	0.39(0.49)	-	0.78(0.64)	-1.59(3.98)	-0.14(0.56)	-0.69(1.52)	-0.69(1.52)	0.46(1.2)	-0.2(0.28)	0.51(0.37)	0.24(0.36)	-0.06(0.45)	1.47(0.72)	0.54(0.35)	-	1.25(1.14)	0.14(0.29)	-1.08(0.69)	0.17(1)	0.36(0.36)	-0.2(0.37)	0.51(0.5)	0.6(0.8)	1	0.37(0.26)	0.01(0.2)	0.43(0.44)	0.27(0.17)	0.17(0.13)	0(0.19)
	EnC	-0.03(0.07)	-0.07(0.07)	0.17(0.09)	-0.22(0.09)	0.12(0.12)	-0.08(0.07)	-0.08(0.07)	0.13(0.08)	-	-0.1(0.07)	0.11(0.08)	0.03(0.08)	0.14(0.08)	0.17(0.08)	-0.12(0.12)	0.13(0.08)	0.23(0.1)	0.03(0.08)	0.01(0.08)	-0.15(0.14)	-	0.03(0.08)	0.01(0.07)	0.33(0.1)	0.42(0.12)	0.09(0.06)	0.45(0.25)	0.42(0.12)	0.42(0.12)	-0.09(0.1)	-	-	-0.01(0.1)	-	0.17(0.11)	0.22(0.2)	-0.03(0.09)	-	-0.11(0.37)	0.06(0.13)	-	-	-	-	0.21(0.38)	-	-	0.09(0.16)	0.02(0.07)	-	-	-	0.01(0.15)	-	-0.05(0.13)	0.37(0.28)	-	-0.11(0.12)	-0.11(0.12)	-	-	-0.07(0.09)	-	-	-0.01(0.16)	-	-	0.1(0.28)	-	-0.19(0.17)	-	-	-0.2(0.23)	0.23(0.15)	-	-	-	-	0.01(0.13)	-	-0.31(0.28)	0.06(0.12)	-0.04(0.15)	-	-0.19(0.12)	0.3(0.17)	-	-	-	1	0.18(0.24)	-0.4(0.78)	0.39(0.23)	0.18(0.16)	0.29(0.25)
	GC	0.02(0.12)	-0.15(0.13)	0.13(0.18)	0.03(0.11)	0.03(0.19)	0.04(0.11)	0.04(0.11)	-0.02(0.14)	-	-0.12(0.13)	-0.2(0.13)	-0.1(0.12)	0.22(0.18)	-0.11(0.18)	0.27(0.26)	0.23(0.16)	-0.24(0.17)	-0.01(0.14)	-0.19(0.14)	0.05(0.2)	-	-0.18(0.13)	-0.13(0.12)	-0.24(0.13)	-0.31(0.16)	-0.07(0.12)	-0.53(0.31)	-0.28(0.16)	-0.28(0.16)	0.18(0.18)	0.16(0.47)	0.04(0.36)	-	0.31(0.21)	-0.24(0.31)	-	-0.21(0.23)	0.15(0.39)	-0.64(0.51)	-0.47(0.24)	1.44(1.69)	0.46(0.46)	-0.7(3.69)	0.63(0.93)	-0.98(0.75)	0.48(0.37)	-	-0.12(0.21)	-	1.46(2.6)	-	-0.45(0.61)	0.33(0.33)	-	-0.18(0.2)	-0.2(0.58)	0.45(0.57)	-0.35(0.29)	-0.35(0.29)	-	-	-0.28(0.21)	-	0.3(0.21)	-0.21(0.35)	0.22(0.38)	-	0.44(0.52)	0.48(1.73)	0.04(0.64)	0.28(0.89)	0.28(0.89)	0.01(0.83)	0.38(0.34)	0.27(0.27)	-0.02(0.25)	-0.21(0.41)	0.39(0.31)	-0.02(0.3)	-	0.38(0.54)	0.5(0.4)	-0.11(0.46)	2.12(3.11)	0.36(0.29)	0.29(0.28)	-0.36(0.36)	0.64(0.59)	0.65(0.52)	-	1	0.02(0.33)	0.19(0.15)	0.09(0.11)	-0.08(0.14)
	LiC	0.01(0.19)	-0.06(0.19)	-0.35(0.28)	0.05(0.12)	-	-0.28(0.21)	-0.28(0.21)	-0.32(0.28)	-	-0.04(0.17)	0(0.16)	-0.17(0.2)	-0.27(0.47)	-0.32(0.25)	-	-0.25(0.28)	-0.29(0.3)	-0.02(0.21)	-0.4(0.33)	-	-	0.07(0.17)	0.17(0.21)	-0.17(0.2)	-0.42(0.24)	-0.2(0.24)	-0.73(0.44)	-0.33(0.22)	-0.33(0.22)	-0.04(0.24)	-0.93(1.05)	0.51(0.69)	-	0.09(0.38)	0.13(0.28)	-	0.15(0.24)	-0.31(0.66)	0.98(0.77)	-0.55(0.4)	0.18(1.19)	0.13(0.54)	-2.11(10.54)	-0.74(1.43)	-1.36(1.41)	0.19(0.58)	-	-	-0.14(0.22)	-0.09(1.46)	-	-0.65(1.04)	0.05(0.45)	-	-0.6(0.47)	-0.25(0.73)	0.32(0.82)	-0.63(0.43)	-0.63(0.43)	-	-	-0.26(0.26)	-	0.22(0.31)	-0.27(0.45)	0.62(0.75)	-	-0.54(0.83)	1.12(2.84)	-0.54(0.63)	2.15(3.69)	2.15(3.69)	-0.1(1.34)	0.17(0.32)	-0.07(0.4)	-0.26(0.45)	-0.12(0.54)	-0.9(0.82)	0.56(0.41)	-	-1.57(1.65)	-0.19(0.31)	0.25(0.52)	2.37(3.93)	-0.36(0.39)	-0.17(0.36)	0.52(0.71)	-1.05(1.01)	0.41(0.76)	-	0.74(0.73)	1	0.3(0.4)	0.33(0.29)	-0.03(0.44)
	LuC	0.06(0.21)	-0.28(0.34)	0.71(1.95)	0.25(0.36)	0.56(3.62)	-0.01(0.18)	-0.01(0.18)	-0.41(0.42)	-	0.01(0.25)	0.07(0.22)	-0.25(0.31)	0.43(0.33)	-0.22(0.23)	-0.63(2.17)	-0.31(0.33)	-0.26(0.28)	0.08(0.29)	-0.5(0.39)	0.06(0.46)	-	-0.01(0.27)	-0.05(0.24)	-0.44(0.43)	-0.55(0.53)	-0.08(0.25)	-0.58(0.54)	-0.36(0.47)	-0.36(0.47)	-0.86(0.96)	0.38(0.97)	0.96(1.09)	-0.53(0.34)	0.03(0.35)	-0.11(0.31)	-	-0.49(0.44)	0.03(0.64)	-0.46(0.8)	-0.8(0.76)	-2.29(3.12)	-0.24(0.84)	-1.57(6.73)	-1.63(2.35)	-1.14(1.39)	0.99(0.93)	-	-0.36(0.5)	-0.35(0.14)	1.22(2.94)	-	0.49(0.82)	0.13(0.39)	-	-0.59(0.45)	-1.55(2.07)	1.33(1.46)	-0.92(0.62)	-0.92(0.62)	-	-	0.21(0.33)	-	0.94(0.8)	-0.74(0.75)	1.4(1.29)	-	-0.02(0.86)	-0.03(1.7)	-0.46(0.71)	1.48(2.78)	1.48(2.78)	-1.29(2.55)	-0.49(0.37)	0.22(0.44)	-0.08(0.43)	-3.01(2.71)	-0.05(0.52)	0.48(0.95)	-	0.2(0.84)	-0.66(0.49)	0(0.49)	1.74(3.24)	-0.76(1.18)	-0.49(0.6)	-0.32(0.76)	0.99(1.19)	1.03(1.19)	-	2.14(1.96)	-0.53(1.15)	1	0.3(0.11)	-0.13(0.17)
	PrC	-0.04(0.09)	-0.04(0.09)	0.06(0.12)	0.08(0.1)	-	0.01(0.07)	0.01(0.07)	-0.07(0.08)	-	0.04(0.08)	-0.02(0.09)	-0.16(0.09)	0.05(0.1)	-0.02(0.12)	-	0(0.07)	0.09(0.09)	0.12(0.1)	-0.01(0.09)	-	-	0.05(0.09)	-0.02(0.08)	-0.07(0.08)	-0.08(0.1)	0.05(0.07)	-0.11(0.2)	-0.02(0.08)	-0.02(0.08)	0.1(0.1)	0.56(0.45)	0.18(0.26)	-0.18(5.75)	0.23(0.16)	-0.09(0.14)	-	-0.02(0.12)	-0.07(0.25)	0.02(0.31)	-0.42(0.16)	-0.87(1.15)	-0.29(0.31)	-	0.48(0.72)	0(0.3)	-0.09(0.22)	-	0.1(0.19)	-0.35(0.16)	0.8(1.91)	-	0.22(0.31)	-0.12(0.19)	-	-0.24(0.15)	0.62(0.59)	0.26(0.33)	-0.22(0.16)	-0.22(0.16)	-	-	0.02(0.13)	-	0.12(0.13)	-0.48(0.22)	0.18(0.27)	-	0.52(0.37)	-0.38(1.13)	0.06(0.31)	0.33(0.86)	0.33(0.86)	0.53(0.85)	-0.11(0.15)	0.48(0.2)	-0.1(0.18)	0.37(0.3)	-0.16(0.21)	0.17(0.18)	-	0.4(0.42)	-0.23(0.17)	0.1(0.26)	-0.45(0.98)	-0.03(0.16)	-0.18(0.21)	-0.34(0.26)	0.03(0.33)	-0.22(0.26)	-	-0.1(0.24)	0.48(0.55)	0.11(0.44)	1	0.07(0.1)
	ThC	0.07(0.04)	0.12(0.04)	0.02(0.04)	-0.09(0.04)	-0.02(0.04)	-0.03(0.03)	-0.03(0.03)	0.03(0.04)	-	0.02(0.04)	0.09(0.04)	0.03(0.03)	0.09(0.04)	0.03(0.04)	-0.01(0.04)	0.06(0.06)	0.08(0.04)	0.04(0.05)	0.04(0.04)	0.06(0.05)	-	0.04(0.04)	0.05(0.04)	0.01(0.03)	0.04(0.03)	0.05(0.03)	0.03(0.04)	0.01(0.03)	0.01(0.03)	-0.08(0.04)	-	-	-0.01(0.14)	-	0.06(0.05)	0.14(0.1)	-0.09(0.13)	-	0.66(0.29)	0.05(0.06)	-	-	-	-	0.13(0.21)	-	-	-0.02(0.06)	0.02(0.03)	-	-	-	-0.08(0.08)	-	0.19(0.07)	0.24(0.16)	-	-0.04(0.05)	-0.04(0.05)	-	-	0.09(0.05)	-	-	-0.05(0.1)	-	-	0.11(0.14)	-	-0.04(0.08)	-	-	-0.13(0.13)	-0.07(0.06)	-	-	-	-	0.02(0.06)	-	-0.06(0.13)	0(0.07)	-0.02(0.07)	-	-0.03(0.06)	0.27(0.08)	-	-	-	-0.05(0.14)	-	-	-	-	1
Note. Upper diagonal and lower diagonal elements represents the genetic correlations estimated by LDSC from EAS (JKT) and EUR population, respectively. "-" means the numerical NA due to the low heritability estimates.

### Sheet: STable11
Supplementary Table 11. Transethnic genetic correlations between EAS (JKT) and EUR populations
			EUR			EAS			EUR vs. EAS
Type	Category	PhenoName	Heritability	SE	P	Heritability	SE	P	TGC	SE	P
Cont	A. Metabolic	SBP	0.075489	0.006131	0	0.039848	0.002491	0	0.720592	0.080439	0.000514
Cont	A. Metabolic	DBP	0.07376	0.006179	0	0.036643	0.002479	0	0.706365	0.097116	0.002498
Cont	A. Metabolic	Glucose	0.022848	0.002423	0	0.030101	0.002391	0	0.710317	0.067916	2e-05
Cont	A. Metabolic	HDLC	0.05588	0.011474	1e-06	0.042235	0.0034	0	0.951042	0.076799	0.523813
Cont	A. Metabolic	HbA1c	0.23437	0.033256	1.82154e-12	0.078147	0.00642	0	0.682825	0.056502	1.98282e-08
Cont	A. Metabolic	LDLC	0.055071	0.013576	5e-05	0.026392	0.00299	0	0.675817	0.117487	0.005792
Cont	A. Metabolic	TC	0.055071	0.013576	5e-05	0.030868	0.002927	0	0.782837	0.101598	0.032559
Cont	A. Metabolic	TG	0.077063	0.013815	2.42767e-08	0.040949	0.003371	0	0.812679	0.103228	0.0695805
Cont	A. Metabolic	Pulse	-	-	-	-	-	-	-	-	-
Cont	A. Metabolic	HTNAG	-	-	-	-	-	-	-	-	-
Cont	A. Metabolic	DMAG	nan	nan	nan	nan	nan	nan	nan	nan	nan
Cont	A. Metabolic	THYAG	-	-	-	-	-	-	-	-	-
Cont	A. Metabolic	LIPAG	-	-	-	-	-	-	-	-	-
Cont	B. Biochemical	PLT	0.162044	0.019449	1.11022e-16	0.052727	0.004003	0	0.791672	0.082208	0.0112717
Cont	B. Biochemical	RBC	0.130903	0.016045	3.33067e-16	0.029134	0.002853	0	0.983819	0.063487	0.798828
Cont	B. Biochemical	WBC	0.133563	0.017129	6.32827e-15	0.031283	0.003053	0	0.89065	0.067989	0.107761
Cont	B. Biochemical	BUN	0.025057	0.002276	0	0.030811	0.00246	0	0.995533	0.046151	0.922891
Cont	B. Biochemical	UA	0.144197	0.091911	0.116678	0.054718	0.007041	7.77156e-15	0.472959	0.415102	0.204204
Cont	B. Biochemical	sCr	0.129224	0.016203	1.55431e-15	0.080325	0.004847	0	0.807826	0.032329	2.77667e-09
Cont	B. Biochemical	ALP	nan	nan	nan	nan	nan	nan	nan	nan	nan
Cont	B. Biochemical	ALT	0.070975	0.008173	0	0.034751	0.00359	0	0.848007	0.050582	0.002657
Cont	B. Biochemical	AST	0.144693	0.050561	0.0042	0.032726	0.003005	0	0.639399	0.146482	0.013826
Cont	B. Biochemical	GGT	0.105105	0.012711	1.11022e-16	0.060289	0.006392	0	0.939198	0.033137	0.0665264
Cont	B. Biochemical	TBil	0.986191	0.87175	0.2579	0.041063	0.00337	0	0.442734	0.201782	0.00575
Cont	B. Biochemical	Alb	0.022321	0.018818	0.2356	0.006319	0.009747	0.516793	-	-	-
Cont	B. Biochemical	Hb	0.15985	0.04585	0.00049	0.038481	0.00354	0	0.674213	0.125718	0.009558
Cont	B. Biochemical	Ht	0.110284	0.021834	4.39379e-07	0.020639	0.002114	0	0.812613	0.135526	0.166769
Cont	C. Anthropometric	BMI	0.105182	0.006753	0	0.079954	0.004312	0	0.829062	0.02071	1.11022e-16
Cont	C. Anthropometric	BW	0.15388	0.011506	0	0.067101	0.003839	0	0.861715	0.02592	9.55039e-08
Cont	C. Anthropometric	Hei	0.334271	0.030819	0	0.155498	0.00971	0	0.899928	0.030267	0.000945
Cont	C. Anthropometric	Wai	0.096234	0.008401	0	0.076088	0.006125	0	0.789811	0.037817	2.72823e-08
Cont	C. Anthropometric	Hip	0.139801	0.010178	0	0.098572	0.007245	0	0.842362	0.033709	3e-06
Cont	D. Reproductive	MNSAG	0.150266	0.01218	0	0.010226	0.008862	0.248525	1.84319	0.862985	0.32854
Cont	D. Reproductive	PMAG	nan	nan	nan	nan	nan	nan	nan	nan	nan
Cont	D. Reproductive	FPREGAG	nan	nan	nan	nan	nan	nan	nan	nan	nan
Cont	D. Reproductive	FLABAG	-	-	-	-	-	-	-	-	-
Cont	D. Reproductive	LLABAG	-	-	-	-	-	-	-	-	-
Cont	E. Nutritional	TOTALC2	0.030367	0.002245	0	0.010503	0.003161	0.000893	0.820172	0.139773	0.198244
Cont	E. Nutritional	PACKYR	nan	nan	nan	nan	nan	nan	nan	nan	nan
Cont	E. Nutritional	SS01	nan	nan	nan	nan	nan	nan	nan	nan	nan
Cont	E. Nutritional	SS02	nan	nan	nan	nan	nan	nan	nan	nan	nan
Cont	E. Nutritional	SS03	0.009758	0.006506	0.133667	0.001936	0.005041	0.700947	1.36214	2.45323	0.882644
Cont	E. Nutritional	SS04	nan	nan	nan	nan	nan	nan	nan	nan	nan
Cont	E. Nutritional	SS05	0.021382	0.008109	0.008368	0.005053	0.006213	0.41601	0.47642	0.690005	0.447968
Cont	E. Nutritional	SS06	0.020892	0.007919	0.008337	0.000731	0.005486	0.893955	2.63841	12.483	0.895577
Cont	E. Nutritional	SS07	0.016047	0.007544	0.033421	0.002908	0.005406	0.590682	1.65669	2.36561	0.78132
Cont	E. Nutritional	SS08	nan	nan	nan	nan	nan	nan	nan	nan	nan
Cont	E. Nutritional	SS09	-	-	-	-	-	-	-	-	-
Cont	E. Nutritional	SS10	0.008296	0.00649	0.201158	0.000921	0.005707	0.871806	0.8475	4.8704	0.7044
Cont	E. Nutritional	SS11	-	-	-	-	-	-	-	-	-
Cont	E. Nutritional	SS12	-	-	-	-	-	-	-	-	-
Cont	E. Nutritional	SS13	nan	nan	nan	nan	nan	nan	nan	nan	nan
Cont	E. Nutritional	SS14	0.024424	0.00954	0.010461	0.002475	0.00593	0.676403	1.83445	2.85628	0.770175
Cont	E. Nutritional	SS15	0.012931	0.007807	0.097676	5.6e-05	0.005102	0.991286	8.14597	176.807	0.967761
Cont	E. Nutritional	SS16	nan	nan	nan	nan	nan	nan	nan	nan	nan
Cont	E. Nutritional	SS17	0.014464	0.007851	0.065409	0.003622	0.005686	0.524066	1.4559	1.62144	0.778578
Cont	E. Nutritional	SS18	0.019128	0.007279	0.008592	0.002265	0.0058	0.696193	0.1373	1.0148	0.2624
Cont	E. Nutritional	SS19	nan	nan	nan	nan	nan	nan	nan	nan	nan
Cont	E. Nutritional	SS20	-	-	-	-	-	-	-	-	-
Cont	E. Nutritional	SS21	0.019582	0.008396	0.019689	0.001977	0.005468	0.717628	1.48557	4.27958	0.909665
Cont	E. Nutritional	SS23	nan	nan	nan	nan	nan	nan	nan	nan	nan
Cont	E. Nutritional	SS24	nan	nan	nan	nan	nan	nan	nan	nan	nan
Cate	F. Metabolic	Goi	nan	nan	nan	nan	nan	nan	nan	nan	nan
Cate	F. Metabolic	Hype	0.050651	0.020678	0.0143059	0.040395	0.016203	0.0126635	0.1421	0.18667	9.46e-10
Cate	F. Metabolic	Hypo	0.056437	0.029162	0.052955	0.001822	0.001517	0.229655	0.882	1.21697	0.922757
Cate	F. Metabolic	T2D	0.05377	0.01859	0.003824	0.017371	0.001837	0	0.7477	0.1	0
Cate	F. Metabolic	A10	0.037322	0.011913	0.001731	0.015671	0.001336	0	0.815597	0.168028	0.272442
Cate	F. Metabolic	C02	0.009702	0.002633	0.000229	0.013481	0.001171	0	0.92122	0.195219	0.686546
Cate	F. Metabolic	H03A	0.091015	0.037024	0.01396	5.1e-05	0.004795	0.991577	4.3429	57.2545	0.953441
Cate	F. Metabolic	OSTE	0.004426	0.001331	0.000886	0.00098	0.000941	0.297312	0.4819	0.6803	0.0294
Cate	F. Metabolic	GT	0.000309	0.000809	0.702054	0.002348	0.00131	0.073076	0.755421	1.68904	0.884866
Cate	F. Metabolic	LIP	0.020989	0.002661	3.10862e-15	0.001646	0.000919	0.0734734	1.25481	0.504829	0.613744
Cate	G. Digestive	PT	nan	nan	nan	nan	nan	nan	nan	nan	nan
Cate	G. Digestive	HAV	nan	nan	nan	nan	nan	nan	nan	nan	nan
Cate	G. Digestive	CHB	0.000131	0.001013	0.897491	0.030063	0.026899	0.263734	-0.1701	1.4651	0.4425
Cate	G. Digestive	CHC	nan	nan	nan	nan	nan	nan	nan	nan	nan
Cate	G. Digestive	Cho	nan	nan	nan	nan	nan	nan	nan	nan	nan
Cate	G. Digestive	CL	0.005488	0.001828	0.002685	2.6e-05	0.000721	0.971261	8.4574	84.5857	0.911
Cate	G. Digestive	CG	nan	nan	nan	nan	nan	nan	nan	nan	nan
Cate	G. Digestive	Cir	0.002395	0.00034	1.83309e-12	0.005492	0.007214	0.446439	0.458459	0.584993	0.354591
Cate	G. Digestive	GERD	nan	nan	nan	nan	nan	nan	nan	nan	nan
Cate	G. Digestive	GU	nan	nan	nan	nan	nan	nan	nan	nan	nan
Cate	G. Digestive	PeD	nan	nan	nan	nan	nan	nan	nan	nan	nan
Cate	G. Digestive	ARF	nan	nan	nan	nan	nan	nan	nan	nan	nan
Cate	G. Digestive	CRF	0.010916	0.00151	4.83169e-13	0.001609	0.000515	0.00177369	1.10911	0.224191	0.626475
Cate	G. Digestive	Cys	nan	nan	nan	nan	nan	nan	nan	nan	nan
Cate	G. Digestive	EM	0.009299	0.001016	0	0.00475	0.001078	1.1e-05	0.987607	0.166972	0.940832
Cate	G. Digestive	OvC	nan	nan	nan	nan	nan	nan	nan	nan	nan
Cate	G. Digestive	Pye	nan	nan	nan	nan	nan	nan	nan	nan	nan
Cate	G. Digestive	A02B1	0.06431	0.007849	2.22045e-16	0.001389	0.00051	0.00644487	0.412494	0.190401	0.00203124
Cate	G. Digestive	A02B2	-	-	-	-	-	-	-	-	-
Cate	H. Respiratory	AC	nan	nan	nan	nan	nan	nan	nan	nan	nan
Cate	H. Respiratory	AR	nan	nan	nan	nan	nan	nan	nan	nan	nan
Cate	H. Respiratory	As	0.069607	0.037491	0.0633616	0.005553	0.001024	5.90391e-08	0.59088	0.245499	0.0956181
Cate	H. Respiratory	Br	nan	nan	nan	nan	nan	nan	nan	nan	nan
Cate	H. Respiratory	COPD	0.021463	0.005439	7.9e-05	0.005307	0.004132	0.199009	0.8411	0.6131	0.0027
Cate	H. Respiratory	CB	nan	nan	nan	nan	nan	nan	nan	nan	nan
Cate	H. Respiratory	Pne	nan	nan	nan	nan	nan	nan	nan	nan	nan
Cate	H. Respiratory	Pol	nan	nan	nan	nan	nan	nan	nan	nan	nan
Cate	H. Respiratory	MA	nan	nan	nan	nan	nan	nan	nan	nan	nan
Cate	H. Respiratory	FA	nan	nan	nan	nan	nan	nan	nan	nan	nan
Cate	H. Respiratory	N02C	nan	nan	nan	nan	nan	nan	nan	nan	nan
Cate	I. Neurological	Dep	nan	nan	nan	nan	nan	nan	nan	nan	nan
Cate	I. Neurological	Sch	nan	nan	nan	nan	nan	nan	nan	nan	nan
Cate	I. Neurological	Ep	nan	nan	nan	nan	nan	nan	nan	nan	nan
Cate	I. Neurological	PD	nan	nan	nan	nan	nan	nan	nan	nan	nan
Cate	I. Neurological	Cat	0.01261	0.003563	0.000402	0.001547	0.000922	0.093172	0.7977	0.4353	3.6e-06
Cate	I. Neurological	Gla	nan	nan	nan	nan	nan	nan	nan	nan	nan
Cate	I. Neurological	RD	nan	nan	nan	nan	nan	nan	nan	nan	nan
Cate	I. Neurological	CeAn	nan	nan	nan	nan	nan	nan	nan	nan	nan
Cate	I. Neurological	IS	nan	nan	nan	nan	nan	nan	nan	nan	nan
Cate	I. Neurological	IH	0.000138	0.002031	0.945861	0.000294	0.001064	0.782283	5.3274	35.8879	0.86
Cate	I. Neurological	HI	nan	nan	nan	nan	nan	nan	nan	nan	nan
Cate	I. Neurological	N06A	0.015018	0.001643	0	0.001909	0.000604	0.001577	0.932532	0.199032	0.734625
Cate	I. Neurological	S01E	0.038543	0.007252	1.06635e-07	0.002272	0.000593	0.000126759	1.02125	0.198188	0.914629
Cate	J. Musculoskeletal	RA	0.107873	0.049221	0.028407	0.029987	0.016469	0.068643	0.824	0.1075	0
Cate	J. Musculoskeletal	CF	nan	nan	nan	nan	nan	nan	nan	nan	nan
Cate	K. Cancer	BC	0.00649	0.001315	8.07916e-07	0.002518	0.000733	0.000595398	1.17843	0.243537	0.463779
Cate	K. Cancer	BT	nan	nan	nan	nan	nan	nan	nan	nan	nan
Cate	K. Cancer	CC	0.01054	0.003739	0.00481841	0.002286	0.000947	0.0158446	0.7191	0.2787	6.91e-10
Cate	K. Cancer	CeC	nan	nan	nan	nan	nan	nan	nan	nan	nan
Cate	K. Cancer	EnC	nan	nan	nan	nan	nan	nan	nan	nan	nan
Cate	K. Cancer	GC	nan	nan	nan	nan	nan	nan	nan	nan	nan
Cate	K. Cancer	LiC	nan	nan	nan	nan	nan	nan	nan	nan	nan
Cate	K. Cancer	LuC	0.003555	0.001567	0.023261	0.002587	0.002272	0.254865	-0.439536	0.527909	0.288386
Cate	K. Cancer	PrC	0.031561	0.008053	8.88283e-05	0.014	0.007286	0.0546595	0.8604	0.3128	2.71e-09
Cate	K. Cancer	ThC	0.00218	0.00059	0.00022	0.000742	0.000579	0.199512	2.05919	0.812352	0.192282

### Sheet: STable12
Supplementary Table 12. Genes significantly associated in MAGMA gene-based analyses
Type	Category	PhenoName	GENE	CHR	BP38:START	BP38:STOP	NSNPS	N	Z	P
Cont	A. Metabolic	SBP	NADK	1	1751232	1780514	68	449809	5.389	3.5432e-08
Cont	A. Metabolic	SBP	GNB1	1	1785285	1891117	172	462910	4.8505	6.157e-07
Cont	A. Metabolic	SBP	LOC105378949	1	1885960	1893010	11	493645	5.4105	3.1426e-08
Cont	A. Metabolic	SBP	PRDM16	1	3068227	3438621	1297	418302	5.7068	5.7551e-09
Cont	A. Metabolic	SBP	PHF13	1	6613696	6624033	24	574907	4.8302	6.8208e-07
Cont	A. Metabolic	SBP	CASZ1	1	10636604	10796676	490	501347	8.4477	1.4858e-17
Cont	A. Metabolic	SBP	CD164L2	1	27379100	27383333	7	577624	5.1255	1.4839e-07
Cont	A. Metabolic	SBP	WASF2	1	27404226	27490187	124	535906	5.0904	1.7864e-07
Cont	A. Metabolic	SBP	FGR	1	27612289	27635561	20	383171	6.6586	1.3821e-11
Cont	A. Metabolic	SBP	SGIP1	1	66533311	66748999	649	631635	4.9037	4.7014e-07
Cont	A. Metabolic	SBP	AK5	1	77281977	77559969	994	575907	4.8087	7.5971e-07
Cont	A. Metabolic	SBP	ZZZ3	1	77561521	77683426	160	541943	4.6253	1.87e-06
Cont	A. Metabolic	SBP	USP33	1	77695987	77759879	69	562346	4.9759	3.2475e-07
Cont	A. Metabolic	SBP	LMO4	1	87328468	87348923	42	510706	4.7054	1.2667e-06
Cont	A. Metabolic	SBP	WNT2B	1	112466541	112521288	111	527945	7.4412	4.9905e-14
Cont	A. Metabolic	SBP	ST7L	1	112517804	112620838	206	613954	6.1094	5e-10
Cont	A. Metabolic	SBP	CAPZA1	1	112619453	112671619	83	557828	6.1094	5e-10
Cont	A. Metabolic	SBP	MOV10	1	112674312	112700746	59	660326	7.6858	7.605e-15
Cont	A. Metabolic	SBP	RHOC	1	112701127	112707403	18	620618	7.4699	4.0135e-14
Cont	A. Metabolic	SBP	PPM1J	1	112709994	112715328	7	630374	6.7118	9.6141e-12
Cont	A. Metabolic	SBP	ADAMTSL4	1	150549369	150560937	15	484609	4.7218	1.1688e-06
Cont	A. Metabolic	SBP	MLLT11	1	151059675	151068497	15	526132	4.6426	1.7203e-06
Cont	A. Metabolic	SBP	TUFT1	1	151540300	151583583	126	530029	5.2082	9.5349e-08
Cont	A. Metabolic	SBP	SNX27	1	151611984	151699083	184	481319	5.7459	4.5721e-09
Cont	A. Metabolic	SBP	RIIAD1	1	151721537	151729606	24	493729	5.9781	1.1289e-09
Cont	A. Metabolic	SBP	EFNA1	1	155127873	155134910	9	578291	6.3061	1.431e-10
Cont	A. Metabolic	SBP	SLC50A1	1	155135344	155138858	1	737403	8.4651	1.28e-17
Cont	A. Metabolic	SBP	KRTCAP2	1	155169408	155173328	9	645858	7.1495	4.3543e-13
Cont	A. Metabolic	SBP	TRIM46	1	155173787	155184971	9	575482	7.7907	3.3307e-15
Cont	A. Metabolic	SBP	MUC1	1	155185824	155192915	4	380253	6.2299	2.3335e-10
Cont	A. Metabolic	SBP	THBS3	1	155195584	155209180	12	586608	7.738	5.0515e-15
Cont	A. Metabolic	SBP	MTX1	1	155208699	155213839	4	441442	6.192	2.9708e-10
Cont	A. Metabolic	SBP	GBA	1	155234448	155244862	17	560579	6.933	2.0596e-12
Cont	A. Metabolic	SBP	FAM189B	1	155247205	155255483	25	510654	6.5428	3.0187e-11
Cont	A. Metabolic	SBP	SCAMP3	1	155255979	155262434	9	518785	5.6349	8.7593e-09
Cont	A. Metabolic	SBP	CLK2	1	155262868	155273529	7	664518	7.1136	5.6544e-13
Cont	A. Metabolic	SBP	HCN3	1	155277427	155289848	23	610239	6.8736	3.1306e-12
Cont	A. Metabolic	SBP	PKLR	1	155289293	155308709	23	528010	5.6396	8.5244e-09
Cont	A. Metabolic	SBP	FDPS	1	155308748	155320666	18	415876	5.9498	1.3421e-09
Cont	A. Metabolic	SBP	ASH1L	1	155335261	155562850	155	430118	5.8224	2.9003e-09
Cont	A. Metabolic	SBP	YY1AP1	1	155659442	155689032	22	484960	5.3517	4.3561e-08
Cont	A. Metabolic	SBP	DAP3	1	155689089	155739010	39	419923	5.0051	2.7912e-07
Cont	A. Metabolic	SBP	MEF2D	1	156463721	156500842	58	542239	4.8631	5.778e-07
Cont	A. Metabolic	SBP	CD46	1	207752038	207795516	98	543615	5.0979	1.7169e-07
Cont	A. Metabolic	SBP	GPATCH2	1	217426992	217631102	428	563702	4.8916	5.0003e-07
Cont	A. Metabolic	SBP	AGT	1	230702523	230714590	52	584735	5.0272	2.4882e-07
Cont	A. Metabolic	SBP	KCNK3	2	26692713	26731198	75	570671	7.5312	2.5147e-14
Cont	A. Metabolic	SBP	SLC35F6	2	26764274	26781231	22	602248	7.5294	2.548e-14
Cont	A. Metabolic	SBP	NDUFAF7	2	37231631	37249160	53	535406	4.8303	6.8169e-07
Cont	A. Metabolic	SBP	PRKD3	2	37250502	37324772	165	546496	5.1798	1.1108e-07
Cont	A. Metabolic	SBP	NRXN1	2	49918505	51032536	3533	581269	7.2246	2.5136e-13
Cont	A. Metabolic	SBP	POLR1A	2	86025168	86106155	236	623692	4.8763	5.4059e-07
Cont	A. Metabolic	SBP	SEMA4C	2	96859736	96870943	17	433654	4.8861	5.1413e-07
Cont	A. Metabolic	SBP	LOC105373982	2	96869182	96870390	3	513854	4.9188	4.3534e-07
Cont	A. Metabolic	SBP	CDCA7	2	173354017	173368990	48	535248	4.8903	5.0341e-07
Cont	A. Metabolic	SBP	PPP1R1C	2	181954241	182131382	429	577339	6.1633	3.5623e-10
Cont	A. Metabolic	SBP	PDE1A	2	182140035	182522845	1132	582356	7.3469	1.0144e-13
Cont	A. Metabolic	SBP	TMEM194B	2	190454092	190543625	193	649705	4.6625	1.5623e-06
Cont	A. Metabolic	SBP	CUL3	2	224470150	224585397	276	622681	5.1687	1.1788e-07
Cont	A. Metabolic	SBP	HDAC4	2	239048168	239401647	1229	554752	5.7431	4.6475e-09
Cont	A. Metabolic	SBP	HDLBP	2	241227267	241315700	271	552958	5.766	4.0583e-09
Cont	A. Metabolic	SBP	LOC101927509	2	241267602	241277002	22	499288	5.9714	1.176e-09
Cont	A. Metabolic	SBP	2025-09-02	2	241315187	241354027	122	538202	5.5851	1.1678e-08
Cont	A. Metabolic	SBP	FARP2	2	241356249	241494842	428	556656	5.3356	4.7625e-08
Cont	A. Metabolic	SBP	FGD5	3	14818962	14934565	556	545724	7.2828	1.6344e-13
Cont	A. Metabolic	SBP	KAT2B	3	20040032	20154404	458	569517	5.055	2.1524e-07
Cont	A. Metabolic	SBP	NEK10	3	27107336	27369460	762	594450	4.9776	3.2196e-07
Cont	A. Metabolic	SBP	SLC4A7	3	27372721	27484420	309	642981	6.0492	7.2789e-10
Cont	A. Metabolic	SBP	MYL3	3	46857867	46863483	12	584166	6.5521	2.8363e-11
Cont	A. Metabolic	SBP	NBEAL2	3	46979683	47009704	51	544448	4.7086	1.2471e-06
Cont	A. Metabolic	SBP	KLHL18	3	47282840	47346816	68	523206	4.6903	1.3639e-06
Cont	A. Metabolic	SBP	PTPN23	3	47380982	47413441	46	562138	4.5981	2.132e-06
Cont	A. Metabolic	SBP	MAP4	3	47850690	48089279	300	516964	4.8076	7.638e-07
Cont	A. Metabolic	SBP	CDC25A	3	48157178	48188658	38	503923	4.8847	5.1791e-07
Cont	A. Metabolic	SBP	STAB1	3	52495338	52524495	52	534106	4.5534	2.6394e-06
Cont	A. Metabolic	SBP	NT5DC2	3	52524369	52535077	23	658290	5.5313	1.5894e-08
Cont	A. Metabolic	SBP	SMIM4	3	52535986	52540570	5	665356	4.6004	2.108e-06
Cont	A. Metabolic	SBP	PBRM1	3	52545352	52685898	241	615141	5.3712	3.9109e-08
Cont	A. Metabolic	SBP	GNL3	3	52685920	52694497	12	610178	5.4182	3.0094e-08
Cont	A. Metabolic	SBP	GLT8D1	3	52694484	52706083	13	668236	5.6097	1.0132e-08
Cont	A. Metabolic	SBP	SPCS1	3	52705841	52708182	3	718397	5.4541	2.4608e-08
Cont	A. Metabolic	SBP	NEK4	3	52710780	52770949	92	592142	5.393	3.4655e-08
Cont	A. Metabolic	SBP	CACNA1D	3	53494976	53813151	855	533900	8.4361	1.6399e-17
Cont	A. Metabolic	SBP	CHDH	3	53816297	53846393	94	530343	5.0448	2.2697e-07
Cont	A. Metabolic	SBP	ARHGEF3	3	56727418	57079308	1114	548646	4.7917	8.2673e-07
Cont	A. Metabolic	SBP	ITGB5	3	124761948	124887538	390	626928	5.9821	1.1013e-09
Cont	A. Metabolic	SBP	ZBTB38	3	141324213	141449792	233	566580	5.4826	2.0954e-08
Cont	A. Metabolic	SBP	MECOM	3	169083499	169663786	1836	577934	6.4292	6.4134e-11
Cont	A. Metabolic	SBP	ACTRT3	3	169766921	169769895	11	546584	5.81	3.1244e-09
Cont	A. Metabolic	SBP	MYNN	3	169769649	169789716	33	499455	5.6541	7.835e-09
Cont	A. Metabolic	SBP	LRRC34	3	169793006	169812866	49	472995	5.4923	1.9837e-08
Cont	A. Metabolic	SBP	LRRIQ4	3	169812947	169838007	64	568316	6.4334	6.2401e-11
Cont	A. Metabolic	SBP	LRRC31	3	169839241	169869935	80	575158	5.7496	4.4719e-09
Cont	A. Metabolic	SBP	RBM47	4	40423255	40630786	683	514263	5.0492	2.2182e-07
Cont	A. Metabolic	SBP	FGF5	4	80266588	80291017	52	550170	7.0299	1.0337e-12
Cont	A. Metabolic	SBP	ARHGAP24	4	85147742	86002670	2689	584046	5.666	7.3081e-09
Cont	A. Metabolic	SBP	TBCK	4	106044317	106316704	475	600965	5.1108	1.6038e-07
Cont	A. Metabolic	SBP	AIMP1	4	106315610	106349225	61	583565	5.0994	1.704e-07
Cont	A. Metabolic	SBP	GIMD1	4	106357335	106368788	33	585234	6.7354	8.175e-12
Cont	A. Metabolic	SBP	ENPEP	4	110476073	110563337	185	566732	7.5789	1.7431e-14
Cont	A. Metabolic	SBP	LOC105377623	4	143177737	143185297	13	544669	5.927	1.5428e-09
Cont	A. Metabolic	SBP	USP38	4	143184917	143223874	66	596838	5.7026	5.9001e-09
Cont	A. Metabolic	SBP	GUCY1A3	4	155666568	155737062	160	606627	4.9848	3.1013e-07
Cont	A. Metabolic	SBP	ITGA1	5	52788302	52953655	591	574284	5.7355	4.8601e-09
Cont	A. Metabolic	SBP	C5orf67	5	56511394	56606232	280	532459	5.1065	1.6412e-07
Cont	A. Metabolic	SBP	PLK2	5	58453982	58460139	16	656499	4.5884	2.2338e-06
Cont	A. Metabolic	SBP	ZSWIM6	5	61332273	61546172	294	556166	4.5542	2.6296e-06
Cont	A. Metabolic	SBP	MAST4	5	66596348	67169598	1289	575579	4.7027	1.2835e-06
Cont	A. Metabolic	SBP	MEF2C	5	88718241	88904105	309	558991	6.5214	3.4816e-11
Cont	A. Metabolic	SBP	ERAP1	5	96760810	96935924	630	621092	5.8832	2.0125e-09
Cont	A. Metabolic	SBP	LIX1	5	97091870	97142816	72	518664	4.8562	5.9829e-07
Cont	A. Metabolic	SBP	DCP2	5	112976702	113022195	110	558837	4.5881	2.236e-06
Cont	A. Metabolic	SBP	SLC12A2	5	128083791	128189688	170	563795	6.1208	4.6547e-10
Cont	A. Metabolic	SBP	FBN2	5	128257909	128538042	627	502719	5.2295	8.4995e-08
Cont	A. Metabolic	SBP	SH3TC2	5	148982150	149063174	216	646792	6.1094	5e-10
Cont	A. Metabolic	SBP	EBF1	5	158695908	159099780	748	565413	6.5766	2.4066e-11
Cont	A. Metabolic	SBP	HIVEP1	6	12007653	12164999	369	574193	4.6954	1.3305e-06
Cont	A. Metabolic	SBP	LRRC16A	6	25279428	25620530	1404	578432	6.1485	3.9108e-10
Cont	A. Metabolic	SBP	BTN2A1	6	26457904	26476621	76	563268	4.8271	6.9269e-07
Cont	A. Metabolic	SBP	HLA-B	6	31353868	31357212	163	366879	5.6381	8.5964e-09
Cont	A. Metabolic	SBP	HSPA1L	6	31809619	31821999	32	510326	5.3472	4.4657e-08
Cont	A. Metabolic	SBP	HSPA1B	6	31827735	31830254	4	450711	4.9271	4.1734e-07
Cont	A. Metabolic	SBP	C2	6	31897785	31945674	146	475326	5.2932	6.01e-08
Cont	A. Metabolic	SBP	ATF6B	6	32115268	32128240	22	526898	4.7578	9.7864e-07
Cont	A. Metabolic	SBP	NOTCH4	6	32194843	32224067	157	538860	5.0389	2.3415e-07
Cont	A. Metabolic	SBP	SLC22A7	6	43295710	43305538	15	478815	6.5588	2.7123e-11
Cont	A. Metabolic	SBP	CRIP3	6	43299741	43309614	15	524217	6.4636	5.1129e-11
Cont	A. Metabolic	SBP	ZNF318	6	43327165	43369459	48	517547	7.0526	8.7774e-13
Cont	A. Metabolic	SBP	ABCC10	6	43427546	43451980	44	565552	5.8406	2.6002e-09
Cont	A. Metabolic	SBP	RCAN2	6	46220730	46492067	524	538351	5.4174	3.0244e-08
Cont	A. Metabolic	SBP	TFAP2B	6	50817710	50847619	57	551590	4.8865	5.1315e-07
Cont	A. Metabolic	SBP	PKHD1	6	51614685	52087625	1441	608026	4.5595	2.5637e-06
Cont	A. Metabolic	SBP	IRAK1BP1	6	78867085	78936160	118	566221	5.6244	9.3055e-09
Cont	A. Metabolic	SBP	PHIP	6	78934419	79078294	225	489087	5.954	1.3086e-09
Cont	A. Metabolic	SBP	FHL5	6	96562548	96618620	136	618914	5.3656	4.0332e-08
Cont	A. Metabolic	SBP	MMS22L	6	97142161	97283437	248	578397	5.0745	1.9421e-07
Cont	A. Metabolic	SBP	C6orf203	6	107028172	107051586	70	526348	5.0119	2.6941e-07
Cont	A. Metabolic	SBP	PLEKHG1	6	150599863	150843665	1078	547374	4.9278	4.1588e-07
Cont	A. Metabolic	SBP	ADAP1	7	897900	955407	265	455507	5.123	1.5038e-07
Cont	A. Metabolic	SBP	COX19	7	964850	975599	40	535522	5.6671	7.2612e-09
Cont	A. Metabolic	SBP	C7orf50	7	978498	1138275	722	493479	6.9082	2.4534e-12
Cont	A. Metabolic	SBP	GPR146	7	1044573	1059269	53	521325	5.8842	2.0004e-09
Cont	A. Metabolic	SBP	GPER1	7	1086807	1093815	26	522846	6.592	2.169e-11
Cont	A. Metabolic	SBP	ZFAND2A	7	1152907	1160219	46	483120	6.4142	7.0779e-11
Cont	A. Metabolic	SBP	HDAC9	7	18086942	18999521	2382	535938	5.1676	1.1854e-07
Cont	A. Metabolic	SBP	LOC105375205	7	27114130	27116665	3	526376	5.0005	2.8595e-07
Cont	A. Metabolic	SBP	HOXA6	7	27145583	27147774	3	603720	4.9737	3.2841e-07
Cont	A. Metabolic	SBP	HOXA11	7	27181157	27185216	4	473583	6.1094	5e-10
Cont	A. Metabolic	SBP	HOXA13	7	27193419	27200266	5	496364	6.1094	5e-10
Cont	A. Metabolic	SBP	EVX1	7	27242545	27247819	7	421390	6.626	1.7248e-11
Cont	A. Metabolic	SBP	AUTS2	7	69598475	70793068	2485	546535	6.7369	8.0888e-12
Cont	A. Metabolic	SBP	CAV1	7	116524785	116561185	97	554432	5.3599	4.1636e-08
Cont	A. Metabolic	SBP	IMPDH1	7	128392277	128409987	48	615429	4.8305	6.8084e-07
Cont	A. Metabolic	SBP	MKLN1	7	131110096	131496639	860	543590	4.6415	1.7296e-06
Cont	A. Metabolic	SBP	HIPK2	7	139561570	139777894	336	490518	5.9975	1.0022e-09
Cont	A. Metabolic	SBP	SLC25A37	8	23528850	23572550	270	609026	5.8375	2.6496e-09
Cont	A. Metabolic	SBP	NCOA2	8	70109770	70405437	494	567273	5.1381	1.3874e-07
Cont	A. Metabolic	SBP	HNF4G	8	75407681	75566843	583	588975	5.4958	1.9448e-08
Cont	A. Metabolic	SBP	NCALD	8	101686542	102124907	1350	569163	5.0604	2.0921e-07
Cont	A. Metabolic	SBP	ZFPM2	8	105246436	105804539	1342	563950	5.4923	1.9842e-08
Cont	A. Metabolic	SBP	TRHR	8	109086342	109119584	70	596208	7.2603	1.9318e-13
Cont	A. Metabolic	SBP	NUDCD1	8	109240919	109334121	209	528213	4.9854	3.0921e-07
Cont	A. Metabolic	SBP	GML	8	142833998	142917044	345	596929	6.8797	2.9981e-12
Cont	A. Metabolic	SBP	CYP11B1	8	142872354	142879846	40	617303	4.7513	1.0104e-06
Cont	A. Metabolic	SBP	CYP11B2	8	142910558	142917862	70	538612	7.0049	1.236e-12
Cont	A. Metabolic	SBP	GADD45G	9	89605012	89606555	4	552977	5.0737	1.9508e-07
Cont	A. Metabolic	SBP	WNK2	9	93184155	93320572	372	565065	5.1527	1.2838e-07
Cont	A. Metabolic	SBP	PTPN3	9	109375694	109538353	443	603307	5.3038	5.6697e-08
Cont	A. Metabolic	SBP	CIZ1	9	128166065	128204383	103	516066	4.5863	2.2556e-06
Cont	A. Metabolic	SBP	CACNB2	10	18140677	18541759	1604	560350	7.7648	4.0882e-15
Cont	A. Metabolic	SBP	NEBL	10	20779971	21174187	1310	557973	5.5581	1.3639e-08
Cont	A. Metabolic	SBP	GDF2	10	47322490	47327594	15	508441	5.6825	6.637e-09
Cont	A. Metabolic	SBP	RBP3	10	47348371	47357875	19	500216	4.6874	1.3834e-06
Cont	A. Metabolic	SBP	BICC1	10	58512916	58831437	619	578123	7.1179	5.4772e-13
Cont	A. Metabolic	SBP	ADO	10	62804756	62808479	7	647042	4.6197	1.9215e-06
Cont	A. Metabolic	SBP	ZMIZ1	10	79068964	79316528	863	532698	5.3848	3.6266e-08
Cont	A. Metabolic	SBP	PLCE1	10	93993989	94328392	733	552100	8.6757	2.0549e-18
Cont	A. Metabolic	SBP	TBC1D12	10	94402429	94536332	276	580191	6.3674	9.6117e-11
Cont	A. Metabolic	SBP	HELLS	10	94545767	94602099	140	591173	4.9344	4.0208e-07
Cont	A. Metabolic	SBP	C10orf12	10	96981284	96985828	6	571554	4.5526	2.6494e-06
Cont	A. Metabolic	SBP	PPRC1	10	102132994	102150333	18	490941	4.6525	1.6394e-06
Cont	A. Metabolic	SBP	NFKB2	10	102394110	102402529	8	555512	4.9986	2.8878e-07
Cont	A. Metabolic	SBP	PSD	10	102402617	102420161	25	481739	5.3226	5.116e-08
Cont	A. Metabolic	SBP	TMEM180	10	102461381	102480118	58	647126	6.6982	1.055e-11
Cont	A. Metabolic	SBP	ACTR1A	10	102479229	102502755	74	584286	5.099	1.7072e-07
Cont	A. Metabolic	SBP	SUFU	10	102502874	102633457	303	592358	7.1093	5.8309e-13
Cont	A. Metabolic	SBP	TRIM8	10	102642903	102658319	25	575361	7.4482	4.7296e-14
Cont	A. Metabolic	SBP	ARL3	10	102673727	102714433	75	563178	7.4843	3.5971e-14
Cont	A. Metabolic	SBP	SFXN2	10	102714508	102739189	45	552247	7.3171	1.2673e-13
Cont	A. Metabolic	SBP	WBP1L	10	102739283	102816265	228	585888	6.1094	5e-10
Cont	A. Metabolic	SBP	CYP17A1	10	102830531	102837533	21	609640	7.6675	8.7708e-15
Cont	A. Metabolic	SBP	C10orf32	10	102854210	102864961	22	590440	7.4841	3.6027e-14
Cont	A. Metabolic	SBP	AS3MT	10	102869453	102901899	116	567357	7.6944	7.1054e-15
Cont	A. Metabolic	SBP	CNNM2	10	102918293	103078587	431	625470	6.261	1.9131e-10
Cont	A. Metabolic	SBP	NT5C2	10	103088017	103193306	300	610459	6.8068	4.9897e-12
Cont	A. Metabolic	SBP	RPEL1	10	103245887	103248016	2	583866	4.8226	7.0845e-07
Cont	A. Metabolic	SBP	INA	10	103277163	103290351	23	490419	7.7481	4.6629e-15
Cont	A. Metabolic	SBP	PCGF6	10	103302796	103351134	78	509437	6.9507	1.8179e-12
Cont	A. Metabolic	SBP	TAF5	10	103367953	103389065	30	530842	7.1261	5.1636e-13
Cont	A. Metabolic	SBP	USMG5	10	103389050	103396513	10	594937	7.3388	1.0775e-13
Cont	A. Metabolic	SBP	PDCD11	10	103396624	103446295	79	521884	7.5309	2.5202e-14
Cont	A. Metabolic	SBP	CALHM2	10	103446785	103452405	8	502259	7.5701	1.8652e-14
Cont	A. Metabolic	SBP	CALHM1	10	103453387	103458891	16	507217	7.8865	1.5543e-15
Cont	A. Metabolic	SBP	LSP1	11	1852970	1892263	174	547756	7.2062	2.8766e-13
Cont	A. Metabolic	SBP	TNNT3	11	1919562	1938706	64	584498	7.1639	3.9213e-13
Cont	A. Metabolic	SBP	SWAP70	11	9664077	9752991	346	633981	6.8063	5.0058e-12
Cont	A. Metabolic	SBP	LOC101927955	11	9704617	9706902	11	498615	6.0316	8.1191e-10
Cont	A. Metabolic	SBP	SOX6	11	15966449	16476388	963	599092	8.0161	5.4593e-16
Cont	A. Metabolic	SBP	MPPED2	11	30384493	30586714	514	570772	5.1892	1.0561e-07
Cont	A. Metabolic	SBP	DDB2	11	47214942	47239218	58	580867	4.5509	2.671e-06
Cont	A. Metabolic	SBP	ACP2	11	47239302	47248847	27	630487	5.091	1.7809e-07
Cont	A. Metabolic	SBP	NR1H3	11	47248300	47269033	45	628930	6.0686	6.4522e-10
Cont	A. Metabolic	SBP	MADD	11	47269376	47330031	130	609063	5.8752	2.1113e-09
Cont	A. Metabolic	SBP	MYBPC3	11	47331406	47352702	39	573015	5.1553	1.2661e-07
Cont	A. Metabolic	SBP	PTPRJ	11	47980558	48170842	284	597912	5.9222	1.5885e-09
Cont	A. Metabolic	SBP	LRRC10B	11	61508800	61511018	6	449204	7.107	5.9291e-13
Cont	A. Metabolic	SBP	KCNK7	11	65592855	65595996	6	662717	5.0783	1.9037e-07
Cont	A. Metabolic	SBP	MAP3K11	11	65597755	65614338	32	586563	5.0457	2.2588e-07
Cont	A. Metabolic	SBP	PCNXL3	11	65614322	65637439	41	586615	7.0972	6.3655e-13
Cont	A. Metabolic	SBP	SIPA1	11	65638107	65650930	20	541829	5.2019	9.8626e-08
Cont	A. Metabolic	SBP	RELA	11	65653596	65662972	13	550703	4.9835	3.123e-07
Cont	A. Metabolic	SBP	ARHGAP42	11	100687676	100990925	825	592710	7.2359	2.3116e-13
Cont	A. Metabolic	SBP	NCAM1	11	112961247	113278436	935	581338	4.6945	1.3362e-06
Cont	A. Metabolic	SBP	SIK3	11	116843402	117098453	942	611528	5.5125	1.7691e-08
Cont	A. Metabolic	SBP	PAFAH1B2	11	117144284	117178173	107	594586	6.0042	9.6146e-10
Cont	A. Metabolic	SBP	SIDT2	11	117179223	117197445	58	559997	5.3943	3.4392e-08
Cont	A. Metabolic	SBP	TAGLN	11	117199324	117204792	17	606287	5.5741	1.2439e-08
Cont	A. Metabolic	SBP	PCSK7	11	117205071	117232525	97	531541	4.9179	4.373e-07
Cont	A. Metabolic	SBP	TMEM136	11	120324630	120333688	18	536138	7.0698	7.7577e-13
Cont	A. Metabolic	SBP	ARHGEF12	11	120336406	120489936	328	510328	7.0162	1.14e-12
Cont	A. Metabolic	SBP	KDM5A	12	280057	389455	316	534672	5.2306	8.4465e-08
Cont	A. Metabolic	SBP	GPR19	12	12660884	12717272	168	494578	6.4807	4.5656e-11
Cont	A. Metabolic	SBP	CDKN1B	12	12717270	12722383	15	378957	5.9631	1.2375e-09
Cont	A. Metabolic	SBP	ASIC1	12	50057637	50083622	47	507020	5.4885	2.0273e-08
Cont	A. Metabolic	SBP	COX14	12	50109635	50120457	26	537224	5.6566	7.7212e-09
Cont	A. Metabolic	SBP	CERS5	12	50129306	50167533	75	577849	5.6149	9.8341e-09
Cont	A. Metabolic	SBP	TNS2	12	53046980	53064379	35	485949	6.5064	3.8479e-11
Cont	A. Metabolic	SBP	HOXC5	12	54016852	54035361	29	495686	4.6378	1.761e-06
Cont	A. Metabolic	SBP	LOC102724782	12	89525664	89598063	122	507181	6.1094	5e-10
Cont	A. Metabolic	SBP	ATP2B1	12	89588049	89709353	167	485747	6.1094	5e-10
Cont	A. Metabolic	SBP	OAS2	12	112970819	113011723	108	532631	5.5435	1.4821e-08
Cont	A. Metabolic	SBP	TBX3	12	114670254	114684164	34	435478	4.7174	1.1945e-06
Cont	A. Metabolic	SBP	SIRT4	12	120292199	120313242	52	498265	5.2414	7.9662e-08
Cont	A. Metabolic	SBP	PLA2G1B	12	120322111	120327789	14	551310	5.1994	9.9976e-08
Cont	A. Metabolic	SBP	MSI1	12	120339650	120369180	60	617521	4.6278	1.848e-06
Cont	A. Metabolic	SBP	SCARB1	12	124777628	124863973	352	530948	5.1076	1.631e-07
Cont	A. Metabolic	SBP	FBRSL1	12	132490428	132585188	367	491026	5.8351	2.6878e-09
Cont	A. Metabolic	SBP	LOC100996573	12	132550729	132554890	5	578814	5.7863	3.5969e-09
Cont	A. Metabolic	SBP	SLC7A1	13	29509410	29595688	196	589809	4.8308	6.8003e-07
Cont	A. Metabolic	SBP	DACH1	13	71437966	71869113	850	518890	4.9417	3.8718e-07
Cont	A. Metabolic	SBP	MCF2L	13	112894378	113099739	819	519735	4.8807	5.2847e-07
Cont	A. Metabolic	SBP	NPAS3	14	32934909	33804176	2587	536160	4.6964	1.3241e-06
Cont	A. Metabolic	SBP	CLK3	15	74598476	74645418	71	587742	5.2542	7.4341e-08
Cont	A. Metabolic	SBP	LOC102723750	15	74598919	74615079	25	592400	5.1647	1.2039e-07
Cont	A. Metabolic	SBP	CYP1A2	15	74748843	74756600	14	578325	5.4571	2.4201e-08
Cont	A. Metabolic	SBP	CSK	15	74782084	74803198	47	575044	6.7592	6.9361e-12
Cont	A. Metabolic	SBP	ULK3	15	74836116	74843211	18	548273	6.8701	3.2088e-12
Cont	A. Metabolic	SBP	MPI	15	74890011	74899457	31	536562	4.5684	2.4575e-06
Cont	A. Metabolic	SBP	COX5A	15	74920275	74938154	41	542739	6.8169	4.6522e-12
Cont	A. Metabolic	SBP	FURIN	15	90868592	90883458	16	515866	7.8242	2.5535e-15
Cont	A. Metabolic	SBP	FES	15	90884435	90895776	26	526178	7.7846	3.4972e-15
Cont	A. Metabolic	SBP	TNRC6A	16	24729714	24826227	199	500405	7.092	6.6075e-13
Cont	A. Metabolic	SBP	XPO6	16	28097976	28211960	277	574748	4.6966	1.3228e-06
Cont	A. Metabolic	SBP	FTO	16	53703963	54114467	1303	555203	6.105	5.1401e-10
Cont	A. Metabolic	SBP	ZFHX3	16	72782885	73058635	864	529677	5.6652	7.3446e-09
Cont	A. Metabolic	SBP	CFDP1	16	75293710	75433512	467	592631	6.2916	1.571e-10
Cont	A. Metabolic	SBP	TMEM170A	16	75443244	75464737	73	558932	4.722	1.1677e-06
Cont	A. Metabolic	SBP	CHST6	16	75473124	75495434	45	544658	4.8922	4.9848e-07
Cont	A. Metabolic	SBP	CMIP	16	81445170	81711762	1069	513635	5.8696	2.1836e-09
Cont	A. Metabolic	SBP	YWHAE	17	1344540	1400375	160	432680	4.7084	1.2484e-06
Cont	A. Metabolic	SBP	CRK	17	1421353	1456267	106	408954	5.1925	1.0373e-07
Cont	A. Metabolic	SBP	MYO1C	17	1464186	1492707	77	387789	5.1181	1.5431e-07
Cont	A. Metabolic	SBP	PHF23	17	7235028	7239717	4	664190	5.2051	9.6961e-08
Cont	A. Metabolic	SBP	CTDNEP1	17	7243587	7251940	9	626644	4.7143	1.2128e-06
Cont	A. Metabolic	SBP	ELP5	17	7252053	7259940	14	641865	5.17	1.1707e-07
Cont	A. Metabolic	SBP	CLDN7	17	7259903	7263193	6	596072	5.5079	1.8156e-08
Cont	A. Metabolic	SBP	SLC2A4	17	7281735	7288048	9	512613	4.6257	1.8668e-06
Cont	A. Metabolic	SBP	MIEF2	17	18260534	18265781	13	513531	4.6347	1.7869e-06
Cont	A. Metabolic	SBP	SMCR8	17	18315280	18328056	40	705794	4.7022	1.2869e-06
Cont	A. Metabolic	SBP	SHMT1	17	18327860	18363563	101	582358	5.1944	1.0267e-07
Cont	A. Metabolic	SBP	EVPLL	17	18377692	18389652	55	507706	5.223	8.8001e-08
Cont	A. Metabolic	SBP	MAPK7	17	19377721	19383544	11	655984	4.9539	3.6363e-07
Cont	A. Metabolic	SBP	POLDIP2	17	28346628	28357589	13	529812	4.7281	1.1329e-06
Cont	A. Metabolic	SBP	SARM1	17	28371662	28401045	71	542927	4.5584	2.5777e-06
Cont	A. Metabolic	SBP	SLC46A1	17	28394642	28406212	16	566300	4.8798	5.3085e-07
Cont	A. Metabolic	SBP	GGNBP2	17	36544888	36589848	96	473828	5.0628	2.066e-07
Cont	A. Metabolic	SBP	DHRS11	17	36591786	36600804	15	514652	5.3613	4.1301e-08
Cont	A. Metabolic	SBP	PPP1R1B	17	39626208	39636625	14	497730	4.7177	1.1926e-06
Cont	A. Metabolic	SBP	STARD3	17	39637080	39664201	26	410053	4.8274	6.9162e-07
Cont	A. Metabolic	SBP	TCAP	17	39665346	39666554	1	629340	5.1717	1.16e-07
Cont	A. Metabolic	SBP	PGAP3	17	39671122	39688070	52	691986	5.5096	1.7978e-08
Cont	A. Metabolic	SBP	GOSR2	17	46923114	46967000	106	588738	5.2355	8.2263e-08
Cont	A. Metabolic	SBP	HOXB3	17	48548870	48590282	99	535930	7.5041	3.092e-14
Cont	A. Metabolic	SBP	HOXB4	17	48575507	48578381	7	495112	4.7162	1.2013e-06
Cont	A. Metabolic	SBP	HOXB5	17	48591257	48593741	6	568359	6.4133	7.1194e-11
Cont	A. Metabolic	SBP	HOXB6	17	48594095	48604992	20	529868	7.6279	1.1935e-14
Cont	A. Metabolic	SBP	HOXB7	17	48607232	48611021	10	566626	5.491	1.9985e-08
Cont	A. Metabolic	SBP	HOXB9	17	48615128	48626473	37	562542	7.6954	7.0499e-15
Cont	A. Metabolic	SBP	LOC105371810	17	48623142	48625737	4	682458	6.2833	1.6575e-10
Cont	A. Metabolic	SBP	LOC101060400	17	48634804	48647072	44	526162	7.7422	4.885e-15
Cont	A. Metabolic	SBP	PHB	17	49404048	49414905	18	470815	6.3667	9.6599e-11
Cont	A. Metabolic	SBP	HLF	17	55264960	55325065	118	517310	4.5758	2.3719e-06
Cont	A. Metabolic	SBP	BCAS3	17	60677811	61392838	1338	554614	6.5213	3.4849e-11
Cont	A. Metabolic	SBP	LOC101927855	17	61361594	61383553	52	549522	4.7854	8.5317e-07
Cont	A. Metabolic	SBP	TBX2	17	61394698	61409466	52	558247	6.9995	1.2845e-12
Cont	A. Metabolic	SBP	C17orf82	17	61411751	61413280	6	630947	7.6794	7.9936e-15
Cont	A. Metabolic	SBP	PECAM1	17	64319415	64413801	41	661576	4.6087	2.0255e-06
Cont	A. Metabolic	SBP	PRKCA	17	66302782	66810744	1569	570692	5.6246	9.2971e-09
Cont	A. Metabolic	SBP	USP36	17	78787385	78840898	156	519305	4.7941	8.1692e-07
Cont	A. Metabolic	SBP	RNF213	17	80260840	80398786	437	495846	6.5461	2.9526e-11
Cont	A. Metabolic	SBP	ENDOV	17	80415117	80438086	70	565805	5.6966	6.1112e-09
Cont	A. Metabolic	SBP	YES1	18	721588	812326	259	541768	5.3111	5.4485e-08
Cont	A. Metabolic	SBP	MAPK4	18	50560114	50731826	529	539536	6.3644	9.8019e-11
Cont	A. Metabolic	SBP	AP3D1	19	2100988	2151620	152	489943	6.0088	9.345e-10
Cont	A. Metabolic	SBP	DOT1L	19	2164127	2232578	178	485115	7.4326	5.3235e-14
Cont	A. Metabolic	SBP	PLEKHJ1	19	2229952	2237405	14	499813	7.6767	8.1601e-15
Cont	A. Metabolic	SBP	SF3A2	19	2236817	2248679	36	442737	6.8556	3.5495e-12
Cont	A. Metabolic	SBP	KANK2	19	11164267	11197567	147	469944	4.8774	5.375e-07
Cont	A. Metabolic	SBP	LPPR2	19	11355386	11365698	12	431579	5.5562	1.3786e-08
Cont	A. Metabolic	SBP	RGL3	19	11394056	11419342	70	491212	4.6979	1.314e-06
Cont	A. Metabolic	SBP	PGPEP1	19	18340582	18369953	75	500590	6.0804	5.996e-10
Cont	A. Metabolic	SBP	MAU2	19	19320817	19358754	98	604195	4.6056	2.0563e-06
Cont	A. Metabolic	SBP	LOC105372487	19	31349235	31383997	81	621540	5.9956	1.0136e-09
Cont	A. Metabolic	SBP	FBXO46	19	45710629	45730893	24	537539	5.2601	7.1987e-08
Cont	A. Metabolic	SBP	SYMPK	19	45815442	45863290	196	616016	4.9108	4.5358e-07
Cont	A. Metabolic	SBP	FOXA3	19	45864260	45873797	24	560030	4.809	7.5855e-07
Cont	A. Metabolic	SBP	C20orf203	20	32631625	32651981	32	486650	5.8834	2.01e-09
Cont	A. Metabolic	SBP	COMMD7	20	32702691	32744008	133	592584	4.601	2.1028e-06
Cont	A. Metabolic	SBP	DNMT3B	20	32762385	32809356	82	572365	4.9832	3.1263e-07
Cont	A. Metabolic	SBP	JPH2	20	44111697	44187578	315	550347	5.4877	2.0365e-08
Cont	A. Metabolic	SBP	PREX1	20	48624249	48827883	764	614752	4.5771	2.3573e-06
Cont	A. Metabolic	SBP	TSHZ2	20	52972309	53495330	1332	540044	4.6612	1.5715e-06
Cont	A. Metabolic	SBP	ZNF831	20	59123428	59259113	230	559517	4.9776	3.2191e-07
Cont	A. Metabolic	SBP	ARVCF	22	19966603	20016802	186	516054	5.8496	2.4633e-09
Cont	A. Metabolic	SBP	PI4KA	22	20707691	20858812	508	524266	4.7175	1.1936e-06
Cont	A. Metabolic	SBP	SERPIND1	22	20774095	20787720	46	559047	4.9452	3.8033e-07
Cont	A. Metabolic	DBP	NADK	1	1751232	1780514	68	449765	5.8115	3.0956e-09
Cont	A. Metabolic	DBP	GNB1	1	1785285	1891117	172	462868	4.853	6.0817e-07
Cont	A. Metabolic	DBP	LOC105378949	1	1885960	1893010	11	493611	5.4436	2.6104e-08
Cont	A. Metabolic	DBP	RER1	1	2391314	2405444	36	449364	4.8451	6.3259e-07
Cont	A. Metabolic	DBP	PRDM16	1	3068227	3438621	1297	418255	4.8109	7.5109e-07
Cont	A. Metabolic	DBP	CASZ1	1	10636604	10796676	490	501304	9.0354	8.1711e-20
Cont	A. Metabolic	DBP	PIK3R3	1	46040140	46176495	350	557508	4.9201	4.3247e-07
Cont	A. Metabolic	DBP	SGIP1	1	66533311	66748999	649	631588	4.7954	8.1194e-07
Cont	A. Metabolic	DBP	WNT2B	1	112466541	112521288	111	527899	7.477	3.8025e-14
Cont	A. Metabolic	DBP	ST7L	1	112517804	112620838	206	613908	7.1927	3.1752e-13
Cont	A. Metabolic	DBP	CAPZA1	1	112619453	112671619	83	557786	7.0186	1.1206e-12
Cont	A. Metabolic	DBP	MOV10	1	112674312	112700746	59	660277	8.0023	6.1062e-16
Cont	A. Metabolic	DBP	RHOC	1	112701127	112707403	18	620570	6.7667	6.5867e-12
Cont	A. Metabolic	DBP	PPM1J	1	112709994	112715328	7	630324	6.2439	2.1341e-10
Cont	A. Metabolic	DBP	RIIAD1	1	151721537	151729606	24	493686	4.9162	4.4122e-07
Cont	A. Metabolic	DBP	EFNA1	1	155127873	155134910	9	578238	6.5929	2.1566e-11
Cont	A. Metabolic	DBP	SLC50A1	1	155135344	155138858	1	737352	7.1262	5.16e-13
Cont	A. Metabolic	DBP	KRTCAP2	1	155169408	155173328	9	645821	6.1094	5e-10
Cont	A. Metabolic	DBP	TRIM46	1	155173787	155184971	9	575429	6.2634	1.8832e-10
Cont	A. Metabolic	DBP	MUC1	1	155185824	155192915	4	380210	5.4739	2.2011e-08
Cont	A. Metabolic	DBP	THBS3	1	155195584	155209180	12	586561	6.0826	5.914e-10
Cont	A. Metabolic	DBP	MTX1	1	155208699	155213839	4	441389	4.7762	8.9323e-07
Cont	A. Metabolic	DBP	GBA	1	155234448	155244862	17	560535	5.5615	1.3376e-08
Cont	A. Metabolic	DBP	FAM189B	1	155247205	155255483	25	510613	5.2991	5.8185e-08
Cont	A. Metabolic	DBP	SCAMP3	1	155255979	155262434	9	518737	5.245	7.8141e-08
Cont	A. Metabolic	DBP	CLK2	1	155262868	155273529	7	664466	5.2377	8.1287e-08
Cont	A. Metabolic	DBP	HCN3	1	155277427	155289848	23	610187	5.4144	3.0745e-08
Cont	A. Metabolic	DBP	PKLR	1	155289293	155308709	23	527965	4.6021	2.0912e-06
Cont	A. Metabolic	DBP	GPATCH2	1	217426992	217631102	428	563654	5.4891	2.0197e-08
Cont	A. Metabolic	DBP	AGT	1	230702523	230714590	52	584688	4.5621	2.5317e-06
Cont	A. Metabolic	DBP	GPR137B	1	236142502	236208909	257	508967	5.1051	1.6531e-07
Cont	A. Metabolic	DBP	CEP170	1	243124428	243255406	177	490233	5.727	5.1101e-09
Cont	A. Metabolic	DBP	KCNK3	2	26692713	26731198	75	570629	6.1094	5e-10
Cont	A. Metabolic	DBP	SLC35F6	2	26764274	26781231	22	602208	6.5908	2.187e-11
Cont	A. Metabolic	DBP	NDUFAF7	2	37231631	37249160	53	535372	4.7158	1.2036e-06
Cont	A. Metabolic	DBP	PRKD3	2	37250502	37324772	165	546457	5.3357	4.7595e-08
Cont	A. Metabolic	DBP	NRXN1	2	49918505	51032536	3533	581279	5.5828	1.1837e-08
Cont	A. Metabolic	DBP	C2orf74	2	61145091	61164830	77	620459	4.7072	1.256e-06
Cont	A. Metabolic	DBP	USP34	2	61187455	61470714	638	530626	4.702	1.2882e-06
Cont	A. Metabolic	DBP	POLR1A	2	86025168	86106155	236	623645	4.6107	2.0068e-06
Cont	A. Metabolic	DBP	LOC105373982	2	96869182	96870390	3	513800	4.5825	2.2978e-06
Cont	A. Metabolic	DBP	PPP1R1C	2	181954241	182131382	429	577293	6.8733	3.1373e-12
Cont	A. Metabolic	DBP	PDE1A	2	182140035	182522845	1132	582315	9.0908	4.9135e-20
Cont	A. Metabolic	DBP	MFSD6	2	190408355	190502315	209	612834	6.7168	9.2864e-12
Cont	A. Metabolic	DBP	TMEM194B	2	190454092	190543625	193	649657	7.2278	2.4553e-13
Cont	A. Metabolic	DBP	HDAC4	2	239048168	239401647	1229	554708	6.6603	1.366e-11
Cont	A. Metabolic	DBP	FGD5	3	14818962	14934565	556	545686	7.821	2.6194e-15
Cont	A. Metabolic	DBP	KAT2B	3	20040032	20154404	458	569474	4.6789	1.4418e-06
Cont	A. Metabolic	DBP	UBE2E2	3	23203007	23590805	1503	568751	5.1801	1.1088e-07
Cont	A. Metabolic	DBP	SLC4A7	3	27372721	27484420	309	642934	4.8138	7.403e-07
Cont	A. Metabolic	DBP	ULK4	3	41239987	41962887	2757	615790	7.0205	1.1051e-12
Cont	A. Metabolic	DBP	TRAK1	3	42013802	42225890	544	554508	6.4984	4.0593e-11
Cont	A. Metabolic	DBP	PRSS46	3	46719583	46736431	53	673240	5.0624	2.0699e-07
Cont	A. Metabolic	DBP	MYL3	3	46857867	46863483	12	584120	6.9307	2.0931e-12
Cont	A. Metabolic	DBP	SETD2	3	47016408	47163977	206	556913	4.98	3.1793e-07
Cont	A. Metabolic	DBP	KIF9	3	47228026	47282847	73	563926	5.1483	1.314e-07
Cont	A. Metabolic	DBP	KLHL18	3	47282840	47346816	68	523167	4.807	7.6616e-07
Cont	A. Metabolic	DBP	PTPN23	3	47380982	47413441	46	562102	5.9532	1.3145e-09
Cont	A. Metabolic	DBP	SCAP	3	47413694	47477126	65	565588	5.7793	3.7497e-09
Cont	A. Metabolic	DBP	SMARCC1	3	47585888	47781915	262	562512	5.3777	3.7719e-08
Cont	A. Metabolic	DBP	DHX30	3	47802909	47850196	43	524304	4.838	6.5585e-07
Cont	A. Metabolic	DBP	MAP4	3	47850690	48089279	300	516924	5.4675	2.2828e-08
Cont	A. Metabolic	DBP	CACNA1D	3	53494976	53813151	855	533857	8.8662	3.7833e-19
Cont	A. Metabolic	DBP	CHDH	3	53816297	53846393	94	530301	4.7937	8.186e-07
Cont	A. Metabolic	DBP	ITGB5	3	124761948	124887538	390	626880	6.1659	3.5032e-10
Cont	A. Metabolic	DBP	MRAS	3	138347648	138405535	145	575144	5.489	2.0208e-08
Cont	A. Metabolic	DBP	ESYT3	3	138434573	138479942	80	566699	4.8567	5.9683e-07
Cont	A. Metabolic	DBP	CEP70	3	138494339	138594383	181	579830	4.8959	4.8931e-07
Cont	A. Metabolic	DBP	ZBTB38	3	141324213	141449792	233	566536	6.7257	8.7397e-12
Cont	A. Metabolic	DBP	MECOM	3	169083499	169663786	1836	577890	6.8527	3.6229e-12
Cont	A. Metabolic	DBP	RBM47	4	40423255	40630786	683	514217	5.1192	1.5338e-07
Cont	A. Metabolic	DBP	FGF5	4	80266588	80291017	52	550126	6.7572	7.0355e-12
Cont	A. Metabolic	DBP	AFF1	4	86934511	87141054	425	579706	5.1767	1.1291e-07
Cont	A. Metabolic	DBP	UBE2D3	4	102794383	102868893	170	607021	5.7772	3.7979e-09
Cont	A. Metabolic	DBP	CISD2	4	102868978	102892807	45	633991	5.4719	2.2265e-08
Cont	A. Metabolic	DBP	SLC9B1	4	102885048	103019739	283	611329	4.9766	3.2351e-07
Cont	A. Metabolic	DBP	GIMD1	4	106357335	106368788	33	585187	4.6252	1.8713e-06
Cont	A. Metabolic	DBP	ENPEP	4	110476073	110563337	185	566686	5.7397	4.7423e-09
Cont	A. Metabolic	DBP	FABP2	4	119317250	119322161	37	700954	4.754	9.9715e-07
Cont	A. Metabolic	DBP	LRBA	4	150264659	151015727	1499	603375	5.5325	1.5781e-08
Cont	A. Metabolic	DBP	MAB21L2	4	150581925	150584693	4	642065	4.8864	5.1351e-07
Cont	A. Metabolic	DBP	GUCY1A3	4	155666568	155737062	160	606578	6.329	1.2336e-10
Cont	A. Metabolic	DBP	NPR3	5	32689076	32791724	202	596515	4.7879	8.4256e-07
Cont	A. Metabolic	DBP	ISL1	5	51383124	51394738	16	599121	4.873	5.4955e-07
Cont	A. Metabolic	DBP	ITGA1	5	52788302	52953655	591	574237	4.5726	2.4081e-06
Cont	A. Metabolic	DBP	ZSWIM6	5	61332273	61546172	294	556124	5.0133	2.6759e-07
Cont	A. Metabolic	DBP	IPO11	5	62412746	62628589	385	568470	4.6994	1.3047e-06
Cont	A. Metabolic	DBP	MEF2C	5	88718241	88904105	309	558950	4.8727	5.5052e-07
Cont	A. Metabolic	DBP	ERAP1	5	96760810	96935924	630	621046	5.1294	1.4534e-07
Cont	A. Metabolic	DBP	LIX1	5	97091870	97142816	72	518620	5.5032	1.8649e-08
Cont	A. Metabolic	DBP	FBN2	5	128257909	128538042	627	502686	4.5567	2.5978e-06
Cont	A. Metabolic	DBP	SH3TC2	5	148982150	149063174	216	646746	7.4262	5.59e-14
Cont	A. Metabolic	DBP	CPEB4	5	173888328	173960310	163	608863	6.6744	1.2413e-11
Cont	A. Metabolic	DBP	LRRC16A	6	25279428	25620530	1404	578388	5.4145	3.0733e-08
Cont	A. Metabolic	DBP	HIST1H1C	6	26055740	26056471	11	488158	4.7117	1.2282e-06
Cont	A. Metabolic	DBP	BTN2A1	6	26457904	26476621	76	563226	4.8838	5.2032e-07
Cont	A. Metabolic	DBP	C6orf47	6	31658298	31660772	6	591460	4.8851	5.17e-07
Cont	A. Metabolic	DBP	LY6G6F	6	31706907	31710595	13	450234	4.7665	9.3707e-07
Cont	A. Metabolic	DBP	LSM2	6	31797392	31806984	30	487327	5.0076	2.7559e-07
Cont	A. Metabolic	DBP	HSPA1L	6	31809619	31821999	32	510299	4.8985	4.8282e-07
Cont	A. Metabolic	DBP	HSPA1B	6	31827735	31830254	4	450689	5.4805	2.1205e-08
Cont	A. Metabolic	DBP	NEU1	6	31859052	31862932	2	644684	5.5531	1.4033e-08
Cont	A. Metabolic	DBP	ATF6B	6	32115268	32128240	22	526859	5.1801	1.1089e-07
Cont	A. Metabolic	DBP	AGER	6	32180968	32184322	13	618771	4.8597	5.8789e-07
Cont	A. Metabolic	DBP	PBX2	6	32184733	32190186	20	451845	4.8143	7.3866e-07
Cont	A. Metabolic	DBP	NOTCH4	6	32194843	32224067	157	538814	5.3373	4.7164e-08
Cont	A. Metabolic	DBP	SLC22A7	6	43295710	43305538	15	478769	6.0981	5.368e-10
Cont	A. Metabolic	DBP	CRIP3	6	43299741	43309614	15	524178	5.7726	3.903e-09
Cont	A. Metabolic	DBP	ZNF318	6	43327165	43369459	48	517508	5.7058	5.7911e-09
Cont	A. Metabolic	DBP	ABCC10	6	43427546	43451980	44	565508	5.2691	6.8549e-08
Cont	A. Metabolic	DBP	RCAN2	6	46220730	46492067	524	538312	5.1568	1.2563e-07
Cont	A. Metabolic	DBP	IRAK1BP1	6	78867085	78936160	118	566183	7.1789	3.5139e-13
Cont	A. Metabolic	DBP	PHIP	6	78934419	79078294	225	489051	6.3561	1.035e-10
Cont	A. Metabolic	DBP	PLEKHG1	6	150599863	150843665	1078	547328	4.9013	4.7613e-07
Cont	A. Metabolic	DBP	ADAP1	7	897900	955407	265	455463	4.6056	2.0562e-06
Cont	A. Metabolic	DBP	COX19	7	964850	975599	40	535478	5.8931	1.8951e-09
Cont	A. Metabolic	DBP	C7orf50	7	978498	1138275	722	493433	5.9046	1.7679e-09
Cont	A. Metabolic	DBP	CYP2W1	7	983156	989640	22	501074	4.7581	9.7728e-07
Cont	A. Metabolic	DBP	GPR146	7	1044573	1059269	53	521277	4.7405	1.0659e-06
Cont	A. Metabolic	DBP	GPER1	7	1086807	1093815	26	522797	5.5635	1.3218e-08
Cont	A. Metabolic	DBP	ZFAND2A	7	1152907	1160219	46	483077	4.8115	7.4886e-07
Cont	A. Metabolic	DBP	ELFN1	7	1666056	1747954	140	509796	4.6576	1.5993e-06
Cont	A. Metabolic	DBP	HDAC9	7	18086942	18999521	2382	535894	4.8533	6.0721e-07
Cont	A. Metabolic	DBP	HOXA11	7	27181157	27185216	4	473531	5.1676	1.1853e-07
Cont	A. Metabolic	DBP	HOXA13	7	27193419	27200266	5	496322	5.9135	1.6742e-09
Cont	A. Metabolic	DBP	AUTS2	7	69598475	70793068	2485	546491	5.8996	1.8217e-09
Cont	A. Metabolic	DBP	HIPK2	7	139561570	139777894	336	490473	6.0164	8.9171e-10
Cont	A. Metabolic	DBP	NCOA2	8	70109770	70405437	494	567228	4.719	1.185e-06
Cont	A. Metabolic	DBP	HNF4G	8	75407681	75566843	583	588931	5.5394	1.5175e-08
Cont	A. Metabolic	DBP	ZBTB10	8	80485619	80526265	63	523533	4.7263	1.1431e-06
Cont	A. Metabolic	DBP	ZFPM2	8	105246436	105804539	1342	563906	5.4561	2.4332e-08
Cont	A. Metabolic	DBP	NDRG1	8	133237171	133297587	120	536478	4.8968	4.8703e-07
Cont	A. Metabolic	DBP	GML	8	142833998	142917044	345	596883	5.9622	1.2442e-09
Cont	A. Metabolic	DBP	CYP11B2	8	142910558	142917862	70	538572	6.4393	6.0012e-11
Cont	A. Metabolic	DBP	PTPN3	9	109375694	109538353	443	603263	5.6582	7.6496e-09
Cont	A. Metabolic	DBP	PALM2	9	109640788	109951476	1274	579384	4.5659	2.4873e-06
Cont	A. Metabolic	DBP	ANGPTL2	9	127087349	127122797	64	548976	4.581	2.3141e-06
Cont	A. Metabolic	DBP	CACNB2	10	18140677	18541759	1604	560305	7.4876	3.5084e-14
Cont	A. Metabolic	DBP	GDF2	10	47322490	47327594	15	508394	5.7219	5.268e-09
Cont	A. Metabolic	DBP	BICC1	10	58512916	58831437	619	578076	5.3966	3.3952e-08
Cont	A. Metabolic	DBP	ZMIZ1	10	79068964	79316528	863	532652	5.4358	2.7279e-08
Cont	A. Metabolic	DBP	KIF11	10	92593068	92655395	213	600120	4.7333	1.1045e-06
Cont	A. Metabolic	DBP	PLCE1	10	93993989	94328392	733	552055	6.2235	2.4309e-10
Cont	A. Metabolic	DBP	TBC1D12	10	94402429	94536332	276	580149	5.7011	5.9501e-09
Cont	A. Metabolic	DBP	HELLS	10	94545767	94602099	140	591128	4.9834	3.1239e-07
Cont	A. Metabolic	DBP	PPRC1	10	102132994	102150333	18	490910	4.7748	8.9946e-07
Cont	A. Metabolic	DBP	PSD	10	102402617	102420161	25	481704	4.7102	1.2376e-06
Cont	A. Metabolic	DBP	TMEM180	10	102461381	102480118	58	647078	6.1094	5e-10
Cont	A. Metabolic	DBP	SUFU	10	102502874	102633457	303	592314	7.1755	3.6013e-13
Cont	A. Metabolic	DBP	TRIM8	10	102642903	102658319	25	575317	7.5887	1.6154e-14
Cont	A. Metabolic	DBP	ARL3	10	102673727	102714433	75	563135	6.9485	1.8456e-12
Cont	A. Metabolic	DBP	SFXN2	10	102714508	102739189	45	552202	7.0359	9.9015e-13
Cont	A. Metabolic	DBP	WBP1L	10	102739283	102816265	228	585842	5.344	4.547e-08
Cont	A. Metabolic	DBP	CYP17A1	10	102830531	102837533	21	609591	6.4636	5.1104e-11
Cont	A. Metabolic	DBP	C10orf32	10	102854210	102864961	22	590394	5.6664	7.2928e-09
Cont	A. Metabolic	DBP	AS3MT	10	102869453	102901899	116	567314	7.2577	1.9684e-13
Cont	A. Metabolic	DBP	CNNM2	10	102918293	103078587	431	625426	6.8639	3.3492e-12
Cont	A. Metabolic	DBP	NT5C2	10	103088017	103193306	300	610414	6.9922	1.3535e-12
Cont	A. Metabolic	DBP	INA	10	103277163	103290351	23	490386	5.969	1.1939e-09
Cont	A. Metabolic	DBP	USMG5	10	103389050	103396513	10	594903	5.0139	2.6665e-07
Cont	A. Metabolic	DBP	PDCD11	10	103396624	103446295	79	521848	5.1668	1.191e-07
Cont	A. Metabolic	DBP	CALHM2	10	103446785	103452405	8	502222	5.3412	4.6154e-08
Cont	A. Metabolic	DBP	CALHM1	10	103453387	103458891	16	507177	5.6738	6.9851e-09
Cont	A. Metabolic	DBP	COL17A1	10	104031288	104085880	124	531789	4.6396	1.7452e-06
Cont	A. Metabolic	DBP	LSP1	11	1852970	1892263	174	547709	5.0408	2.3178e-07
Cont	A. Metabolic	DBP	TNNT3	11	1919562	1938706	64	584454	6.1676	3.4657e-10
Cont	A. Metabolic	DBP	ST5	11	8693352	8910951	536	566641	5.2105	9.4145e-08
Cont	A. Metabolic	DBP	SWAP70	11	9664077	9752991	346	633934	5.1198	1.5296e-07
Cont	A. Metabolic	DBP	SBF2	11	9778667	10294207	1539	582146	4.8909	5.0186e-07
Cont	A. Metabolic	DBP	ARNTL	11	13277727	13387811	234	567432	6.9169	2.3077e-12
Cont	A. Metabolic	DBP	SOX6	11	15966449	16476388	963	599046	7.4614	4.2799e-14
Cont	A. Metabolic	DBP	PLEKHA7	11	16777297	17014417	753	629210	4.8214	7.1292e-07
Cont	A. Metabolic	DBP	PTPRJ	11	47980558	48170842	284	597865	5.7669	4.0369e-09
Cont	A. Metabolic	DBP	LRRC10B	11	61508800	61511018	6	449154	6.079	6.0468e-10
Cont	A. Metabolic	DBP	SYT7	11	61513716	61588396	31	422280	4.5994	2.1185e-06
Cont	A. Metabolic	DBP	MAP3K11	11	65597755	65614338	32	586521	4.6527	1.6377e-06
Cont	A. Metabolic	DBP	PCNXL3	11	65614322	65637439	41	586573	6.3561	1.0347e-10
Cont	A. Metabolic	DBP	SIPA1	11	65638107	65650930	20	541796	5.8708	2.1679e-09
Cont	A. Metabolic	DBP	RELA	11	65653596	65662972	13	550661	5.3533	4.3171e-08
Cont	A. Metabolic	DBP	ARHGAP42	11	100687676	100990925	825	592665	7.6822	7.8171e-15
Cont	A. Metabolic	DBP	NCAM1	11	112961247	113278436	935	581290	4.7001	1.2999e-06
Cont	A. Metabolic	DBP	SIK3	11	116843402	117098453	942	611481	4.6989	1.3081e-06
Cont	A. Metabolic	DBP	PAFAH1B2	11	117144284	117178173	107	594540	5.0171	2.6225e-07
Cont	A. Metabolic	DBP	TMEM136	11	120324630	120333688	18	536089	4.6886	1.3753e-06
Cont	A. Metabolic	DBP	GPR19	12	12660884	12717272	168	494545	5.7599	4.2084e-09
Cont	A. Metabolic	DBP	PDE3A	12	20368510	20687641	907	501269	5.4129	3.1007e-08
Cont	A. Metabolic	DBP	ASIC1	12	50057637	50083622	47	506977	5.2458	7.7822e-08
Cont	A. Metabolic	DBP	COX14	12	50109635	50120457	26	537178	6.0118	9.1725e-10
Cont	A. Metabolic	DBP	CERS5	12	50129306	50167533	75	577803	5.7209	5.2979e-09
Cont	A. Metabolic	DBP	TNS2	12	53046980	53064379	35	485910	4.6828	1.4146e-06
Cont	A. Metabolic	DBP	LOC102724782	12	89525664	89598063	122	507137	5.9773	1.1345e-09
Cont	A. Metabolic	DBP	ATP2B1	12	89588049	89709353	167	485706	7.2155	2.6862e-13
Cont	A. Metabolic	DBP	CUX2	12	111034024	111350554	435	531551	5.0881	1.8083e-07
Cont	A. Metabolic	DBP	SH2B3	12	111405108	111451624	54	512456	5.991	1.0428e-09
Cont	A. Metabolic	DBP	ATXN2	12	111452214	111599676	168	529617	5.7548	4.338e-09
Cont	A. Metabolic	DBP	ACAD10	12	111686053	111757107	94	564092	4.977	3.2293e-07
Cont	A. Metabolic	DBP	ALDH2	12	111766887	111809985	52	548418	4.9267	4.1825e-07
Cont	A. Metabolic	DBP	MAPKAPK5	12	111842228	111901619	132	630934	4.9852	3.0949e-07
Cont	A. Metabolic	DBP	TMEM116	12	111894930	112013219	232	633176	4.9455	3.7978e-07
Cont	A. Metabolic	DBP	ERP29	12	112013348	112023220	12	602054	5.0587	2.1109e-07
Cont	A. Metabolic	DBP	NAA25	12	112026689	112109022	128	556841	4.5588	2.5723e-06
Cont	A. Metabolic	DBP	HECTD4	12	112160188	112382092	336	592326	4.6201	1.9179e-06
Cont	A. Metabolic	DBP	OAS2	12	112970819	113011723	108	532588	6.6514	1.4518e-11
Cont	A. Metabolic	DBP	SIRT4	12	120292199	120313242	52	498223	5.6337	8.8216e-09
Cont	A. Metabolic	DBP	PLA2G1B	12	120322111	120327789	14	551261	5.6738	6.9816e-09
Cont	A. Metabolic	DBP	LOC100996573	12	132550729	132554890	5	578763	4.9929	2.9745e-07
Cont	A. Metabolic	DBP	SLC7A1	13	29509410	29595688	196	589763	5.4497	2.5223e-08
Cont	A. Metabolic	DBP	DACH1	13	71437966	71869113	850	518848	5.6634	7.4214e-09
Cont	A. Metabolic	DBP	MYH6	14	23381990	23408277	81	491955	6.1383	4.1697e-10
Cont	A. Metabolic	DBP	INO80	15	40978880	41116354	154	509452	4.6988	1.3084e-06
Cont	A. Metabolic	DBP	SKOR1	15	67819704	67834561	33	639621	4.6901	1.3655e-06
Cont	A. Metabolic	DBP	CYP1A2	15	74748843	74756600	14	578286	4.7676	9.3211e-07
Cont	A. Metabolic	DBP	CSK	15	74782084	74803198	47	574998	7.271	1.7836e-13
Cont	A. Metabolic	DBP	ULK3	15	74836116	74843211	18	548237	7.1663	3.8525e-13
Cont	A. Metabolic	DBP	MPI	15	74890011	74899457	31	536526	5.0058	2.7821e-07
Cont	A. Metabolic	DBP	COX5A	15	74920275	74938154	41	542696	6.2122	2.6116e-10
Cont	A. Metabolic	DBP	FURIN	15	90868592	90883458	16	515815	6.4705	4.8834e-11
Cont	A. Metabolic	DBP	FES	15	90884435	90895776	26	526129	6.7868	5.733e-12
Cont	A. Metabolic	DBP	PCSK6	15	101303928	101489984	959	548765	6.019	8.7734e-10
Cont	A. Metabolic	DBP	EMP2	16	10528422	10580682	198	510681	5.1492	1.3083e-07
Cont	A. Metabolic	DBP	TNRC6A	16	24729714	24826227	199	500367	5.0396	2.3321e-07
Cont	A. Metabolic	DBP	CTF1	16	30895828	30903560	3	520949	5.2884	6.1681e-08
Cont	A. Metabolic	DBP	FBXL19	16	30923055	30948783	27	566004	5.0899	1.7913e-07
Cont	A. Metabolic	DBP	SETD1A	16	30948505	30984664	35	479752	4.9511	3.689e-07
Cont	A. Metabolic	DBP	HSD3B7	16	30985110	30989152	4	585587	5.0386	2.3445e-07
Cont	A. Metabolic	DBP	CMIP	16	81445170	81711762	1069	513590	5.6292	9.0546e-09
Cont	A. Metabolic	DBP	KDM6B	17	7834200	7854800	39	498436	4.9073	4.6177e-07
Cont	A. Metabolic	DBP	NAA38	17	7856685	7885283	60	555761	5.009	2.7363e-07
Cont	A. Metabolic	DBP	CHD3	17	7884776	7912757	31	453830	6.6218	1.7737e-11
Cont	A. Metabolic	DBP	MIEF2	17	18260534	18265781	13	513502	5.177	1.1275e-07
Cont	A. Metabolic	DBP	SMCR8	17	18315280	18328056	40	705743	4.747	1.0323e-06
Cont	A. Metabolic	DBP	SHMT1	17	18327860	18363563	101	582309	4.7014	1.2919e-06
Cont	A. Metabolic	DBP	EVPLL	17	18377692	18389652	55	507664	4.8095	7.565e-07
Cont	A. Metabolic	DBP	EPN2	17	19237377	19336715	250	591904	4.8929	4.9687e-07
Cont	A. Metabolic	DBP	B9D1	17	19335263	19378182	112	625271	5.1697	1.1723e-07
Cont	A. Metabolic	DBP	MAPK7	17	19377721	19383544	11	655944	6.2148	2.5697e-10
Cont	A. Metabolic	DBP	RNF112	17	19410790	19417276	17	706464	4.5726	2.4086e-06
Cont	A. Metabolic	DBP	TMEM97	17	28319095	28328685	14	471480	5.2494	7.6295e-08
Cont	A. Metabolic	DBP	IFT20	17	28328325	28335489	8	421928	4.7298	1.1236e-06
Cont	A. Metabolic	DBP	TNFAIP1	17	28335522	28347009	13	601529	4.8195	7.1967e-07
Cont	A. Metabolic	DBP	POLDIP2	17	28346628	28357589	13	529770	5.3975	3.3781e-08
Cont	A. Metabolic	DBP	TMEM199	17	28357581	28363683	9	498787	4.8806	5.2883e-07
Cont	A. Metabolic	DBP	VTN	17	28367277	28370352	8	626206	5.1776	1.124e-07
Cont	A. Metabolic	DBP	SARM1	17	28371662	28401045	71	542886	5.2713	6.7746e-08
Cont	A. Metabolic	DBP	SLC46A1	17	28394642	28406212	16	566257	5.256	7.3615e-08
Cont	A. Metabolic	DBP	CRYBA1	17	29246857	29254494	12	547528	4.6844	1.4039e-06
Cont	A. Metabolic	DBP	HOXB3	17	48548870	48590282	99	535885	6.8233	4.4472e-12
Cont	A. Metabolic	DBP	HOXB5	17	48591257	48593741	6	568317	4.886	5.1458e-07
Cont	A. Metabolic	DBP	HOXB6	17	48594095	48604992	20	529819	5.4476	2.5531e-08
Cont	A. Metabolic	DBP	HOXB9	17	48615128	48626473	37	562501	4.8289	6.8628e-07
Cont	A. Metabolic	DBP	LOC101060400	17	48634804	48647072	44	526125	5.3332	4.8239e-08
Cont	A. Metabolic	DBP	GNGT2	17	49204442	49210574	19	526555	5.289	6.1506e-08
Cont	A. Metabolic	DBP	PHB	17	49404048	49414905	18	470774	7.11	5.8026e-13
Cont	A. Metabolic	DBP	TBX2	17	61394698	61409466	52	558204	6.6611	1.3588e-11
Cont	A. Metabolic	DBP	C17orf82	17	61411751	61413280	6	630896	7.032	1.0176e-12
Cont	A. Metabolic	DBP	YES1	18	721588	812326	259	541723	6.791	5.5688e-12
Cont	A. Metabolic	DBP	PIEZO2	18	10670134	11148762	1782	545985	4.977	3.2296e-07
Cont	A. Metabolic	DBP	MAPK4	18	50560114	50731826	529	539494	7.7865	3.4442e-15
Cont	A. Metabolic	DBP	TCF4	18	55222331	55635993	433	512943	5.9354	1.466e-09
Cont	A. Metabolic	DBP	LPPR2	19	11355386	11365698	12	431527	4.799	7.9725e-07
Cont	A. Metabolic	DBP	HAUS8	19	17049761	17075608	101	573570	4.7957	8.1072e-07
Cont	A. Metabolic	DBP	MYO9B	19	17075779	17215277	438	573700	5.0495	2.2154e-07
Cont	A. Metabolic	DBP	PGPEP1	19	18340582	18369953	75	500540	4.8642	5.747e-07
Cont	A. Metabolic	DBP	C19orf60	19	18588685	18592337	12	497325	4.7466	1.0341e-06
Cont	A. Metabolic	DBP	CRLF1	19	18593225	18606850	42	479908	4.9502	3.7075e-07
Cont	A. Metabolic	DBP	TMEM59L	19	18607435	18621039	32	496719	5.0389	2.3408e-07
Cont	A. Metabolic	DBP	KLHL26	19	18637028	18670492	84	576917	5.5716	1.2624e-08
Cont	A. Metabolic	DBP	CRTC1	19	18683615	18782333	207	530807	5.2517	7.5357e-08
Cont	A. Metabolic	DBP	COMP	19	18782773	18791305	14	482503	4.6389	1.7512e-06
Cont	A. Metabolic	DBP	C19orf47	19	40295271	40348527	116	573261	5.0621	2.0738e-07
Cont	A. Metabolic	DBP	PLD3	19	40348425	40378490	70	524955	5.0821	1.8662e-07
Cont	A. Metabolic	DBP	FBXO46	19	45710629	45730893	24	537496	4.6253	1.8699e-06
Cont	A. Metabolic	DBP	CHD6	20	41402101	41618494	563	544967	5.5266	1.6323e-08
Cont	A. Metabolic	DBP	JPH2	20	44111697	44187578	315	550304	5.8259	2.8403e-09
Cont	A. Metabolic	DBP	PREX1	20	48624249	48827883	764	614708	6.4329	6.2583e-11
Cont	A. Metabolic	DBP	ZBTB46	20	63743668	63832344	403	568398	4.8638	5.7582e-07
Cont	A. Metabolic	DBP	PI4KA	22	20707691	20858812	508	524218	4.5794	2.3315e-06
Cont	A. Metabolic	Glucose	ZBTB8OS	1	32620820	32651013	79	498453	6.3217	1.2933e-10
Cont	A. Metabolic	Glucose	RBBP4	1	32651148	32686211	87	536500	6.7463	7.5834e-12
Cont	A. Metabolic	Glucose	SYNC	1	32679906	32702760	64	519644	6.6731	1.2521e-11
Cont	A. Metabolic	Glucose	SLC2A1	1	42925375	42959176	147	521651	6.6915	1.1044e-11
Cont	A. Metabolic	Glucose	ATP6V0B	1	43974648	43978300	6	529494	5.4052	3.2377e-08
Cont	A. Metabolic	Glucose	FAF1	1	50441263	50960264	651	468971	6.7135	9.5036e-12
Cont	A. Metabolic	Glucose	CDKN2C	1	50968695	50974637	7	456439	7.4768	3.8081e-14
Cont	A. Metabolic	Glucose	PGM1	1	63593276	63660245	200	481665	4.6256	1.8674e-06
Cont	A. Metabolic	Glucose	FAM46C	1	117605982	117628389	74	570331	6.2881	1.6068e-10
Cont	A. Metabolic	Glucose	ENSA	1	150622123	150629622	11	449884	4.6104	2.0094e-06
Cont	A. Metabolic	Glucose	SETDB1	1	150926339	150964901	57	474724	7.1158	5.565e-13
Cont	A. Metabolic	Glucose	CERS2	1	150965173	150975003	23	502796	7.6619	9.1593e-15
Cont	A. Metabolic	Glucose	FAM63A	1	150996825	151008378	17	377596	5.3891	3.5401e-08
Cont	A. Metabolic	Glucose	PRUNE	1	151008391	151035713	68	414700	6.2714	1.7887e-10
Cont	A. Metabolic	Glucose	LRRC52	1	165544241	165563948	52	573929	5.7853	3.6198e-09
Cont	A. Metabolic	Glucose	PROX1	1	213983226	214041510	130	497927	6.2919	1.5679e-10
Cont	A. Metabolic	Glucose	ACBD3	1	226144679	226186722	120	494967	5.3734	3.8631e-08
Cont	A. Metabolic	Glucose	LIN9	1	226231149	226310099	160	483952	5.1785	1.1182e-07
Cont	A. Metabolic	Glucose	TMEM214	2	27032906	27041697	8	479076	5.7346	4.8883e-09
Cont	A. Metabolic	Glucose	AGBL5	2	27051423	27070622	27	443080	5.3111	5.4484e-08
Cont	A. Metabolic	Glucose	PREB	2	27130756	27134674	5	523816	5.2695	6.838e-08
Cont	A. Metabolic	Glucose	PRR30	2	27136847	27139464	6	512853	6.2398	2.1913e-10
Cont	A. Metabolic	Glucose	TCF23	2	27148933	27153576	6	523094	4.7524	1.0049e-06
Cont	A. Metabolic	Glucose	SLC5A6	2	27199587	27212307	18	413466	7.2118	2.7606e-13
Cont	A. Metabolic	Glucose	ATRAID	2	27212031	27217178	8	468806	6.3282	1.2404e-10
Cont	A. Metabolic	Glucose	CAD	2	27217390	27243792	36	467904	6.8923	2.745e-12
Cont	A. Metabolic	Glucose	SLC30A3	2	27254572	27275366	29	391410	8.0988	2.7756e-16
Cont	A. Metabolic	Glucose	DNAJC5G	2	27275421	27281430	5	448931	6.9618	1.6799e-12
Cont	A. Metabolic	Glucose	TRIM54	2	27282429	27307439	37	445144	7.5772	1.7653e-14
Cont	A. Metabolic	Glucose	MPV17	2	27309490	27325680	13	470613	7.4464	4.7962e-14
Cont	A. Metabolic	Glucose	GTF3C2	2	27325849	27357034	25	372268	7.5937	1.5543e-14
Cont	A. Metabolic	Glucose	EIF2B4	2	27364352	27370457	4	364092	6.9186	2.2813e-12
Cont	A. Metabolic	Glucose	SNX17	2	27370496	27377533	14	407188	7.715	6.0507e-15
Cont	A. Metabolic	Glucose	ZNF513	2	27377231	27380866	3	498280	6.3159	1.3432e-10
Cont	A. Metabolic	Glucose	PPM1G	2	27381199	27409683	35	467611	6.1094	5e-10
Cont	A. Metabolic	Glucose	NRBP1	2	27428606	27442259	16	479458	6.8453	3.8155e-12
Cont	A. Metabolic	Glucose	KRTCAP3	2	27442351	27446481	3	514866	5.8932	1.8943e-09
Cont	A. Metabolic	Glucose	IFT172	2	27444373	27489811	56	501181	6.7219	8.9708e-12
Cont	A. Metabolic	Glucose	FNDC4	2	27491883	27495296	5	571242	6.1094	5e-10
Cont	A. Metabolic	Glucose	GCKR	2	27496839	27523689	45	478652	6.1094	5e-10
Cont	A. Metabolic	Glucose	C2orf16	2	27576522	27582722	8	412800	7.506	3.0476e-14
Cont	A. Metabolic	Glucose	ZNF512	2	27582969	27623215	71	443248	7.2292	2.4286e-13
Cont	A. Metabolic	Glucose	CCDC121	2	27625638	27629031	5	394300	7.3024	1.4133e-13
Cont	A. Metabolic	Glucose	GPN1	2	27628648	27650846	35	485570	7.891	1.4988e-15
Cont	A. Metabolic	Glucose	SUPT7L	2	27642568	27663973	21	414377	7.6418	1.0714e-14
Cont	A. Metabolic	Glucose	SLC4A1AP	2	27663471	27694980	17	460751	7.7543	4.4409e-15
Cont	A. Metabolic	Glucose	LOC105374378	2	27716068	27761921	44	501078	4.7032	1.2806e-06
Cont	A. Metabolic	Glucose	CEBPZ	2	37201629	37231597	54	430943	5.7942	3.4332e-09
Cont	A. Metabolic	Glucose	NDUFAF7	2	37231631	37249160	53	462988	7.3702	8.521e-14
Cont	A. Metabolic	Glucose	PRKD3	2	37250502	37324772	165	466782	6.9215	2.235e-12
Cont	A. Metabolic	Glucose	QPCT	2	37344610	37373322	63	480322	5.7283	5.0714e-09
Cont	A. Metabolic	Glucose	SLC8A1	2	40112146	40512486	1320	456001	7.2975	1.4661e-13
Cont	A. Metabolic	Glucose	SIX3	2	44941729	44966751	121	405309	6.1094	5e-10
Cont	A. Metabolic	Glucose	SIX2	2	45005182	45009610	14	485081	6.8911	2.7681e-12
Cont	A. Metabolic	Glucose	SPRED2	2	65307435	65432637	268	494050	5.2098	9.4517e-08
Cont	A. Metabolic	Glucose	LOC102724258	2	65432010	65434846	7	566525	5.113	1.5854e-07
Cont	A. Metabolic	Glucose	ETAA1	2	67397310	67410413	19	411686	4.9811	3.1614e-07
Cont	A. Metabolic	Glucose	ZNF638	2	71331755	71435061	271	452661	4.9068	4.6286e-07
Cont	A. Metabolic	Glucose	BCL2L11	2	111120618	111168445	81	451406	4.6299	1.8291e-06
Cont	A. Metabolic	Glucose	ACMSD	2	134838348	134902076	170	448929	4.674	1.4768e-06
Cont	A. Metabolic	Glucose	CERS6	2	168456249	168775134	904	477962	4.9787	3.2004e-07
Cont	A. Metabolic	Glucose	NOSTRIN	2	168786539	168865339	218	472778	6.1094	5e-10
Cont	A. Metabolic	Glucose	SPC25	2	168865144	168890434	79	459910	7.6581	9.4369e-15
Cont	A. Metabolic	Glucose	G6PC2	2	168901240	168910000	19	493604	8.0023	6.1062e-16
Cont	A. Metabolic	Glucose	ABCB11	2	168922802	169034890	367	477960	7.1221	5.3137e-13
Cont	A. Metabolic	Glucose	ITGA6	2	172427586	172506453	310	517718	7.6176	1.292e-14
Cont	A. Metabolic	Glucose	PDK1	2	172555373	172670881	338	528482	7.6401	1.0855e-14
Cont	A. Metabolic	Glucose	RAPGEF4	2	172735279	173052893	828	496056	5.7438	4.6279e-09
Cont	A. Metabolic	Glucose	ABHD6	3	58237506	58294738	114	507384	5.0401	2.327e-07
Cont	A. Metabolic	Glucose	RPP14	3	58306245	58320193	25	502028	6.2325	2.2958e-10
Cont	A. Metabolic	Glucose	PXK	3	58332890	58426127	141	501710	5.6196	9.5702e-09
Cont	A. Metabolic	Glucose	THOC7	3	63833870	63864399	38	450381	5.4469	2.5631e-08
Cont	A. Metabolic	Glucose	ATXN7	3	63864557	64003462	225	449428	6.5428	3.0187e-11
Cont	A. Metabolic	Glucose	PSMD6	3	64010549	64024010	29	506970	5.7706	3.95e-09
Cont	A. Metabolic	Glucose	ZBTB20	3	114314500	115147280	1289	415628	5.2772	6.5582e-08
Cont	A. Metabolic	Glucose	P2RY1	3	152834947	152838056	8	514856	5.3015	5.7415e-08
Cont	A. Metabolic	Glucose	IFT80	3	160256986	160399532	207	510932	4.6601	1.5803e-06
Cont	A. Metabolic	Glucose	SMC4	3	160399304	160434962	77	520965	4.7417	1.0595e-06
Cont	A. Metabolic	Glucose	KPNA4	3	160494995	160565588	137	503299	4.8676	5.6485e-07
Cont	A. Metabolic	Glucose	RPL22L1	3	170864875	170870256	11	508223	5.2995	5.8056e-08
Cont	A. Metabolic	Glucose	EIF5A2	3	170888415	170908637	39	516589	7.8778	1.6653e-15
Cont	A. Metabolic	Glucose	SLC2A2	3	170995365	171026979	87	371515	6.7564	7.071e-12
Cont	A. Metabolic	Glucose	IGF2BP2	3	185643131	185825039	311	470376	6.7703	6.4257e-12
Cont	A. Metabolic	Glucose	SPON2	4	1166932	1208962	94	372947	5.3506	4.382e-08
Cont	A. Metabolic	Glucose	CTBP1	4	1211440	1250248	156	398906	6.1094	5e-10
Cont	A. Metabolic	Glucose	MAEA	4	1289851	1340148	287	451599	7.8669	1.8181e-15
Cont	A. Metabolic	Glucose	LOC101928621	4	1323178	1327620	12	434549	7.0694	7.7777e-13
Cont	A. Metabolic	Glucose	UVSSA	4	1345658	1388049	167	429128	6.1779	3.2481e-10
Cont	A. Metabolic	Glucose	WFS1	4	6269850	6303265	162	442805	6.5157	3.6177e-11
Cont	A. Metabolic	Glucose	TET2	4	105145875	105279803	259	481168	4.7993	7.9626e-07
Cont	A. Metabolic	Glucose	ACSL1	4	184755595	184826114	148	408195	5.7101	5.6463e-09
Cont	A. Metabolic	Glucose	C5orf67	5	56511394	56606232	280	443303	5.0024	2.8307e-07
Cont	A. Metabolic	Glucose	RREB1	6	7107597	7251980	299	452762	4.8629	5.7828e-07
Cont	A. Metabolic	Glucose	E2F3	6	20401906	20493714	175	427493	5.7601	4.2032e-09
Cont	A. Metabolic	Glucose	CDKAL1	6	20534457	21232404	2033	424113	8.9421	1.9087e-19
Cont	A. Metabolic	Glucose	HSPA1A	6	31815514	31817942	5	329916	4.5568	2.5966e-06
Cont	A. Metabolic	Glucose	HSPA1B	6	31827735	31830254	4	396950	4.7445	1.0451e-06
Cont	A. Metabolic	Glucose	DNAH8	6	38715332	39030798	1321	504577	6.2174	2.5269e-10
Cont	A. Metabolic	Glucose	GLP1R	6	39048781	39091303	217	470339	6.1094	5e-10
Cont	A. Metabolic	Glucose	GPRC6A	6	116792085	116829057	90	489848	4.8581	5.9253e-07
Cont	A. Metabolic	Glucose	RFX6	6	116877213	116932163	164	529567	7.2669	1.8396e-13
Cont	A. Metabolic	Glucose	RGS17	6	153010823	153131254	421	525313	8.4251	1.8028e-17
Cont	A. Metabolic	Glucose	DGKB	7	14145049	14974777	2721	474524	6.9991	1.2876e-12
Cont	A. Metabolic	Glucose	HDAC9	7	18086942	18999521	2382	450729	5.1082	1.6258e-07
Cont	A. Metabolic	Glucose	POLD2	7	44114680	44123668	19	451014	5.703	5.8847e-09
Cont	A. Metabolic	Glucose	MYL7	7	44138864	44141388	11	474778	6.506	3.8596e-11
Cont	A. Metabolic	Glucose	GCK	7	44144271	44189423	124	476898	6.1094	5e-10
Cont	A. Metabolic	Glucose	YKT6	7	44200968	44214294	30	508948	7.8482	2.1094e-15
Cont	A. Metabolic	Glucose	CAMK2B	7	44217150	44325994	256	447542	5.8121	3.0856e-09
Cont	A. Metabolic	Glucose	GRB10	7	50590063	50793462	658	553170	6.3951	8.0199e-11
Cont	A. Metabolic	Glucose	AUTS2	7	69598475	70793068	2485	461770	6.2085	2.6753e-10
Cont	A. Metabolic	Glucose	STEAP1	7	90154375	90164827	20	516320	7.7197	5.8287e-15
Cont	A. Metabolic	Glucose	STEAP2	7	90211686	90237678	49	558864	7.3817	7.816e-14
Cont	A. Metabolic	Glucose	CFAP69	7	90245174	90324208	192	457269	5.1987	1.0032e-07
Cont	A. Metabolic	Glucose	TFR2	7	100620416	100642765	43	409031	5.7873	3.5753e-09
Cont	A. Metabolic	Glucose	GIGYF1	7	100679507	100694268	30	409496	5.8133	3.0625e-09
Cont	A. Metabolic	Glucose	EPO	7	100720800	100723700	2	628922	5.4766	2.1674e-08
Cont	A. Metabolic	Glucose	FSCN3	7	127593635	127601797	22	461674	4.9375	3.9556e-07
Cont	A. Metabolic	Glucose	PAX4	7	127610292	127618192	27	507388	4.5506	2.6752e-06
Cont	A. Metabolic	Glucose	PARP12	7	140023744	140063828	64	446045	6.3315	1.2142e-10
Cont	A. Metabolic	Glucose	BRAF	7	140715951	140924764	345	472159	5.5133	1.7608e-08
Cont	A. Metabolic	Glucose	MRPS33	7	141006161	141014981	14	485659	5.3057	5.6107e-08
Cont	A. Metabolic	Glucose	MNX1	7	157004853	157010653	13	369523	5.3682	3.9759e-08
Cont	A. Metabolic	Glucose	UBE3C	7	157138959	157269372	416	503968	4.7628	9.5441e-07
Cont	A. Metabolic	Glucose	RMDN1	8	86467398	86514338	120	518285	4.8417	6.4376e-07
Cont	A. Metabolic	Glucose	INTS8	8	94813311	94880493	137	533846	4.7875	8.4438e-07
Cont	A. Metabolic	Glucose	CCNE2	8	94880224	94896653	30	518098	5.1633	1.2131e-07
Cont	A. Metabolic	Glucose	NDUFAF6	8	94895451	95058716	397	522470	7.1742	3.6354e-13
Cont	A. Metabolic	Glucose	TP53INP1	8	94925972	94949387	48	478484	7.3867	7.5273e-14
Cont	A. Metabolic	Glucose	AARD	8	116938225	116944000	13	404606	5.6324	8.8844e-09
Cont	A. Metabolic	Glucose	SLC30A8	8	116950180	117176714	485	490096	7.2216	2.5681e-13
Cont	A. Metabolic	Glucose	KANK1	9	470294	746106	1289	444435	6.956	1.7508e-12
Cont	A. Metabolic	Glucose	GLIS3	9	3824127	4310506	1949	443442	7.603	1.447e-14
Cont	A. Metabolic	Glucose	IFNA4	9	21186618	21187599	4	477329	4.9064	4.6391e-07
Cont	A. Metabolic	Glucose	SPINK4	9	33240198	33248567	20	568393	5.3065	5.5862e-08
Cont	A. Metabolic	Glucose	BAG1	9	33252471	33264761	19	517261	6.598	2.0838e-11
Cont	A. Metabolic	Glucose	CHMP5	9	33264879	33282069	22	535458	6.0367	7.8635e-10
Cont	A. Metabolic	Glucose	NFX1	9	33290420	33371157	121	457839	6.6397	1.5713e-11
Cont	A. Metabolic	Glucose	UBE2R2	9	33817164	33920403	225	507587	5.1728	1.1533e-07
Cont	A. Metabolic	Glucose	UBAP2	9	33921693	34048949	292	520085	4.9481	3.7475e-07
Cont	A. Metabolic	Glucose	C9orf156	9	97876324	97922570	149	488378	5.9977	1.0007e-09
Cont	A. Metabolic	Glucose	GPSM1	9	136327476	136359605	138	329679	6.6959	1.0717e-11
Cont	A. Metabolic	Glucose	DNLZ	9	136361900	136363811	10	440741	5.236	8.2064e-08
Cont	A. Metabolic	Glucose	CARD9	9	136363956	136373681	21	468040	4.9644	3.445e-07
Cont	A. Metabolic	Glucose	SNAPC4	9	136375571	136400208	76	477998	5.2025	9.8302e-08
Cont	A. Metabolic	Glucose	SDCCAG3	9	136401922	136410602	48	473990	6.583	2.3048e-11
Cont	A. Metabolic	Glucose	PMPCA	9	136410573	136423761	40	421245	5.4827	2.0942e-08
Cont	A. Metabolic	Glucose	INPP5E	9	136428615	136439859	36	500294	6.464	5.0981e-11
Cont	A. Metabolic	Glucose	SEC16A	9	136440096	136484549	73	502628	6.1617	3.5979e-10
Cont	A. Metabolic	Glucose	C9orf163	9	136483495	136486067	3	417587	4.8874	5.1076e-07
Cont	A. Metabolic	Glucose	NOTCH1	9	136494444	136545786	126	340995	4.978	3.212e-07
Cont	A. Metabolic	Glucose	SEC61A2	10	12129641	12169958	145	487970	5.6732	7.009e-09
Cont	A. Metabolic	Glucose	NUDT5	10	12165330	12196144	79	456245	5.524	1.6565e-08
Cont	A. Metabolic	Glucose	CDC123	10	12195962	12250590	182	481694	6.1094	5e-10
Cont	A. Metabolic	Glucose	MYO3A	10	25934073	26212536	672	519690	4.7887	8.3924e-07
Cont	A. Metabolic	Glucose	GAD2	10	26216307	26304562	202	496047	5.7075	5.7316e-09
Cont	A. Metabolic	Glucose	KLLN	10	87859161	87863437	8	337340	5.2669	6.9385e-08
Cont	A. Metabolic	Glucose	PTEN	10	87863438	87971930	147	381665	5.3472	4.4661e-08
Cont	A. Metabolic	Glucose	IDE	10	92451684	92574095	277	503620	4.7657	9.4099e-07
Cont	A. Metabolic	Glucose	PDCD4	10	110871795	110900006	51	413633	6.3905	8.2656e-11
Cont	A. Metabolic	Glucose	SHOC2	10	110919543	111013667	173	466371	5.533	1.5741e-08
Cont	A. Metabolic	Glucose	ADRA2A	10	111077032	111080907	10	536219	7.9726	7.7716e-16
Cont	A. Metabolic	Glucose	SLC18A2	10	117241073	117279430	122	480372	4.7339	1.1015e-06
Cont	A. Metabolic	Glucose	KCNQ1	11	2444991	2849110	1225	403028	10.754	2.8339e-27
Cont	A. Metabolic	Glucose	SLC35C1	11	45804072	45813016	24	453646	5.2318	8.3938e-08
Cont	A. Metabolic	Glucose	CRY2	11	45847118	45883248	64	505374	5.3976	3.3766e-08
Cont	A. Metabolic	Glucose	MAPK8IP1	11	45885496	45906465	26	460154	6.2946	1.5412e-10
Cont	A. Metabolic	Glucose	PEX16	11	45909669	45918123	21	469956	6.0037	9.6457e-10
Cont	A. Metabolic	Glucose	GYLTL1B	11	45920974	45929096	15	491894	6.0165	8.9106e-10
Cont	A. Metabolic	Glucose	PHF21A	11	45929319	46121434	207	518886	6.3196	1.3114e-10
Cont	A. Metabolic	Glucose	DAGLA	11	61680433	61747002	120	451247	5.5576	1.3677e-08
Cont	A. Metabolic	Glucose	MYRF	11	61752637	61788518	50	373565	6.3629	9.9011e-11
Cont	A. Metabolic	Glucose	TMEM258	11	61789130	61792613	3	450195	4.6039	2.073e-06
Cont	A. Metabolic	Glucose	FEN1	11	61792637	61797244	2	330908	5.9978	1e-09
Cont	A. Metabolic	Glucose	FADS2	11	61816203	61867354	116	387191	5.9569	1.2857e-09
Cont	A. Metabolic	Glucose	FADS3	11	61873523	61891545	36	462539	5.259	7.2438e-08
Cont	A. Metabolic	Glucose	B4GAT1	11	66345372	66347690	3	556628	4.6926	1.3491e-06
Cont	A. Metabolic	Glucose	IFFO1	12	6539528	6556083	46	375522	4.7353	1.0935e-06
Cont	A. Metabolic	Glucose	NOP2	12	6556870	6568332	11	385296	5.202	9.8577e-08
Cont	A. Metabolic	Glucose	CHD4	12	6570082	6607439	79	348651	5.2201	8.9397e-08
Cont	A. Metabolic	Glucose	LPAR5	12	6618835	6636131	28	341821	5.2111	9.3868e-08
Cont	A. Metabolic	Glucose	KIAA1467	12	13044381	13083449	87	427285	5.9924	1.0339e-09
Cont	A. Metabolic	Glucose	GSG1	12	13083537	13103720	25	392850	5.089	1.7998e-07
Cont	A. Metabolic	Glucose	SPX	12	21526322	21531276	13	455579	5.0472	2.2421e-07
Cont	A. Metabolic	Glucose	GYS2	12	21531527	21630773	277	485956	5.7664	4.0502e-09
Cont	A. Metabolic	Glucose	REP15	12	27696495	27697633	5	440345	4.7117	1.2284e-06
Cont	A. Metabolic	Glucose	OVOS2	12	31111657	31232532	506	445085	6.0854	5.8089e-10
Cont	A. Metabolic	Glucose	FAM60A	12	31280422	31326225	122	520948	4.6755	1.4662e-06
Cont	A. Metabolic	Glucose	FBRSL1	12	132490428	132585188	367	407863	7.1736	3.6519e-13
Cont	A. Metabolic	Glucose	LOC100996573	12	132550729	132554890	5	481949	4.9048	4.6766e-07
Cont	A. Metabolic	Glucose	ZNF140	12	133079687	133108803	11	518935	5.7156	5.4665e-09
Cont	A. Metabolic	Glucose	ZNF891	12	133119969	133130473	27	543325	5.6108	1.007e-08
Cont	A. Metabolic	Glucose	ZNF10	12	133130628	133159465	57	576405	5.1121	1.5929e-07
Cont	A. Metabolic	Glucose	RNF6	13	26132115	26222559	298	431148	5.8096	3.1312e-09
Cont	A. Metabolic	Glucose	CDK8	13	26254125	26405238	153	442857	5.1114	1.5992e-07
Cont	A. Metabolic	Glucose	PDX1	13	27919994	27926314	15	442240	7.5809	1.7153e-14
Cont	A. Metabolic	Glucose	CDX2	13	27960057	27969368	20	459092	5.4518	2.4936e-08
Cont	A. Metabolic	Glucose	LOC101927403	13	33012924	33016442	6	489609	6.1094	5e-10
Cont	A. Metabolic	Glucose	SMEK1	14	91457481	91510554	139	517474	5.5996	1.0739e-08
Cont	A. Metabolic	Glucose	RCOR1	14	102592639	102730576	197	455228	5.5237	1.6593e-08
Cont	A. Metabolic	Glucose	INAFM2	15	40324037	40326715	7	508741	6.0511	7.192e-10
Cont	A. Metabolic	Glucose	C15orf52	15	40331452	40340967	20	436985	6.4394	5.9956e-11
Cont	A. Metabolic	Glucose	DISP2	15	40354359	40371055	43	447714	5.7549	4.3346e-09
Cont	A. Metabolic	Glucose	ADAL	15	43330356	43354555	52	540102	4.662	1.566e-06
Cont	A. Metabolic	Glucose	DMXL2	15	51447724	51622833	521	464109	5.4916	1.9912e-08
Cont	A. Metabolic	Glucose	VPS13C	15	61852389	62060465	683	483214	6.3363	1.1766e-10
Cont	A. Metabolic	Glucose	C2CD4A	15	62066977	62070917	5	637844	5.1692	1.1757e-07
Cont	A. Metabolic	Glucose	NEIL1	15	75346649	75355251	8	433958	5.6973	6.0854e-09
Cont	A. Metabolic	Glucose	SIN3A	15	75369379	75455815	147	431437	5.8532	2.4105e-09
Cont	A. Metabolic	Glucose	PTPN9	15	75467121	75579291	197	449878	5.4775	2.157e-08
Cont	A. Metabolic	Glucose	TSPAN3	15	77044017	77071228	48	474057	4.5513	2.6661e-06
Cont	A. Metabolic	Glucose	PEAK1	15	77100829	77420104	600	502993	6.974	1.5405e-12
Cont	A. Metabolic	Glucose	HMG20A	15	77420651	77485603	134	548785	6.1094	5e-10
Cont	A. Metabolic	Glucose	AP3S2	15	89830599	89894385	138	429426	4.8365	6.6066e-07
Cont	A. Metabolic	Glucose	C15orf38-AP3S2	15	89830599	89912990	187	441993	4.7263	1.1432e-06
Cont	A. Metabolic	Glucose	MAN2A2	15	90902218	90922585	44	394982	5.3835	3.6526e-08
Cont	A. Metabolic	Glucose	UNC45A	15	90930008	90954093	46	520539	6.5341	3.2007e-11
Cont	A. Metabolic	Glucose	RCCD1	15	90954695	90963543	20	473847	6.8414	3.9222e-12
Cont	A. Metabolic	Glucose	PRC1	15	90966038	90994651	63	529438	7.4855	3.5638e-14
Cont	A. Metabolic	Glucose	VPS33B	15	90998416	91022621	39	514950	5.6651	7.3488e-09
Cont	A. Metabolic	Glucose	IGF1R	15	98648539	98964530	902	461975	6.3861	8.5062e-11
Cont	A. Metabolic	Glucose	ITFG3	16	234546	269943	130	397792	6.1816	3.1729e-10
Cont	A. Metabolic	Glucose	RGS11	16	268301	275943	39	408100	5.8522	2.4262e-09
Cont	A. Metabolic	Glucose	GNPTG	16	1351899	1363351	8	380081	5.3857	3.6085e-08
Cont	A. Metabolic	Glucose	GP2	16	20309574	20327820	41	466744	5.9571	1.2834e-09
Cont	A. Metabolic	Glucose	FTO	16	53703963	54114467	1303	466885	5.1985	1.0046e-07
Cont	A. Metabolic	Glucose	GNAO1	16	56191339	56357444	561	454936	5.9432	1.3974e-09
Cont	A. Metabolic	Glucose	TAT	16	71566851	71577095	20	493095	5.2015	9.8825e-08
Cont	A. Metabolic	Glucose	PHLPP2	16	71644924	71724701	186	516576	5.1677	1.1849e-07
Cont	A. Metabolic	Glucose	AP1G1	16	71729000	71809073	204	503597	4.906	4.6468e-07
Cont	A. Metabolic	Glucose	PKD1L3	16	71929538	71999978	333	502012	4.8417	6.4381e-07
Cont	A. Metabolic	Glucose	KDM6B	17	7834200	7854800	39	416324	6.1534	3.7931e-10
Cont	A. Metabolic	Glucose	NAA38	17	7856685	7885283	60	471599	6.8336	4.1416e-12
Cont	A. Metabolic	Glucose	NUFIP2	17	29255836	29294148	91	439837	4.9144	4.453e-07
Cont	A. Metabolic	Glucose	NF1	17	31007873	31377677	441	411565	5.3833	3.6561e-08
Cont	A. Metabolic	Glucose	EVI2B	17	31302870	31314389	14	437492	5.7952	3.4118e-09
Cont	A. Metabolic	Glucose	EVI2A	17	31316410	31321749	14	461913	4.845	6.3313e-07
Cont	A. Metabolic	Glucose	HNF1B	17	37686431	37745078	126	336550	5.7542	4.3527e-09
Cont	A. Metabolic	Glucose	PNPO	17	47941523	47949308	14	553479	4.844	6.3615e-07
Cont	A. Metabolic	Glucose	COPZ2	17	48026167	48048091	36	473322	5.8713	2.1622e-09
Cont	A. Metabolic	Glucose	NFE2L1	17	48048324	48061545	27	453957	5.8439	2.5491e-09
Cont	A. Metabolic	Glucose	CBX1	17	48070052	48101521	91	506849	5.4721	2.2238e-08
Cont	A. Metabolic	Glucose	SNX11	17	48107554	48122745	47	448595	5.1098	1.6121e-07
Cont	A. Metabolic	Glucose	SKAP1	17	48133438	48430235	662	505272	6.2704	1.8011e-10
Cont	A. Metabolic	Glucose	HOXB5	17	48591257	48593741	6	487067	5.2733	6.6982e-08
Cont	A. Metabolic	Glucose	HOXB7	17	48607232	48611021	10	480320	4.6464	1.6887e-06
Cont	A. Metabolic	Glucose	ARSG	17	68257159	68450773	546	456182	4.7439	1.0484e-06
Cont	A. Metabolic	Glucose	PRKAR1A	17	68413623	68551316	396	466841	6.8591	3.4637e-12
Cont	A. Metabolic	Glucose	WIPI1	17	68421281	68457512	119	461278	7.6486	1.0159e-14
Cont	A. Metabolic	Glucose	H3F3B	17	75776434	75779935	14	417248	6.488	4.3503e-11
Cont	A. Metabolic	Glucose	UNK	17	75784839	75825805	96	455171	7.675	8.2712e-15
Cont	A. Metabolic	Glucose	UNC13D	17	75827225	75844717	62	425194	5.8851	1.9885e-09
Cont	A. Metabolic	Glucose	THOC1	18	214520	268059	50	379572	4.8396	6.5061e-07
Cont	A. Metabolic	Glucose	ZNF516	18	76357682	76495234	286	402106	5.384	3.6433e-08
Cont	A. Metabolic	Glucose	ZNF236	18	76822561	76970732	424	449923	5.8642	2.2567e-09
Cont	A. Metabolic	Glucose	ZNF257	19	22048132	22091109	219	546170	4.9976	2.903e-07
Cont	A. Metabolic	Glucose	GIPR	19	45668193	45682504	36	456398	5.086	1.8288e-07
Cont	A. Metabolic	Glucose	SNRPD2	19	45687454	45692311	11	516954	4.6009	2.1032e-06
Cont	A. Metabolic	Glucose	QPCTL	19	45692381	45703990	23	496922	6.0117	9.1799e-10
Cont	A. Metabolic	Glucose	POLR3F	20	18467389	18484648	45	526208	4.6565	1.6078e-06
Cont	A. Metabolic	Glucose	DTD1	20	18587912	18763917	610	521419	4.6242	1.8799e-06
Cont	A. Metabolic	Glucose	RALGAPA2	20	20389558	20712638	573	456983	6.0076	9.4173e-10
Cont	A. Metabolic	Glucose	FOXA2	20	22581004	22585463	6	560871	6.9662	1.6286e-12
Cont	A. Metabolic	Glucose	CEBPB	20	50190583	50192690	1	523018	4.5832	2.29e-06
Cont	A. Metabolic	Glucose	GNAS	20	58839740	58911195	111	423106	5.1354	1.4075e-07
Cont	A. Metabolic	Glucose	SLCO4A1	20	62642445	62685830	129	416916	5.29	6.1173e-08
Cont	A. Metabolic	Glucose	PPDPF	20	63520078	63522171	9	431201	5.9068	1.744e-09
Cont	A. Metabolic	Glucose	HMGXB4	22	35241535	35295807	122	532935	6.3151	1.3504e-10
Cont	A. Metabolic	Glucose	TOM1	22	35299275	35347994	142	454601	5.2717	6.7577e-08
Cont	A. Metabolic	HDLC	XKR8	1	27959462	27968096	6	478962	5.514	1.7538e-08
Cont	A. Metabolic	HDLC	EYA3	1	27970344	28088675	186	428558	6.0897	5.6575e-10
Cont	A. Metabolic	HDLC	SESN2	1	28259452	28282491	30	387706	4.8835	5.2112e-07
Cont	A. Metabolic	HDLC	ZMYM4	1	35268714	35421944	239	419803	5.091	1.7807e-07
Cont	A. Metabolic	HDLC	KIAA0319L	1	35433490	35557670	185	435729	5.262	7.1252e-08
Cont	A. Metabolic	HDLC	NCDN	1	35557792	35566779	12	510144	4.7651	9.4368e-07
Cont	A. Metabolic	HDLC	TEKT2	1	36084075	36088276	10	450415	4.6374	1.7644e-06
Cont	A. Metabolic	HDLC	ADPRHL2	1	36088852	36093932	12	531386	4.6778	1.4497e-06
Cont	A. Metabolic	HDLC	RRAGC	1	38838197	38859823	37	409635	4.7503	1.0153e-06
Cont	A. Metabolic	HDLC	MACF1	1	39081417	39487138	710	419989	5.6173	9.6994e-09
Cont	A. Metabolic	HDLC	KIAA0754	1	39409504	39416482	9	345018	4.9411	3.8846e-07
Cont	A. Metabolic	HDLC	PABPC4	1	39560813	39576849	20	463655	7.4843	3.5971e-14
Cont	A. Metabolic	HDLC	HEYL	1	39623431	39639676	38	377968	5.9274	1.5391e-09
Cont	A. Metabolic	HDLC	NT5C1A	1	39659121	39672038	27	428484	5.5405	1.5082e-08
Cont	A. Metabolic	HDLC	MTF2	1	93079235	93139081	112	421016	4.7912	8.2906e-07
Cont	A. Metabolic	HDLC	TMED5	1	93149742	93180689	66	450675	6.0722	6.307e-10
Cont	A. Metabolic	HDLC	CCDC18	1	93180330	93279037	236	473684	6.5712	2.4954e-11
Cont	A. Metabolic	HDLC	DR1	1	93345921	93362592	39	433717	6.818	4.6158e-12
Cont	A. Metabolic	HDLC	FNBP1L	1	93448076	93570905	166	423806	4.9504	3.7032e-07
Cont	A. Metabolic	HDLC	GSTM2	1	109668022	109683997	23	150874	4.8561	5.9867e-07
Cont	A. Metabolic	HDLC	GSTM5	1	109711761	109718268	11	382894	7.1481	4.3981e-13
Cont	A. Metabolic	HDLC	GSTM3	1	109733932	109741038	13	420355	6.0764	6.1452e-10
Cont	A. Metabolic	HDLC	EPS8L3	1	109750080	109764022	29	325419	5.542	1.4948e-08
Cont	A. Metabolic	HDLC	CSF1	1	109910611	109930994	37	303687	7.7006	6.7724e-15
Cont	A. Metabolic	HDLC	RRNAD1	1	156728471	156736960	13	374959	4.672	1.4916e-06
Cont	A. Metabolic	HDLC	HDGF	1	156742107	156752448	14	418612	5.5248	1.6491e-08
Cont	A. Metabolic	HDLC	TEX35	1	178513077	178523500	21	441492	5.7933	3.4517e-09
Cont	A. Metabolic	HDLC	LOC105373472	1	178538473	178542606	13	438005	7.6243	1.2268e-14
Cont	A. Metabolic	HDLC	LOC105371641	1	182064295	182244444	436	381939	6.043	7.5638e-10
Cont	A. Metabolic	HDLC	RAB29	1	205767986	205775487	18	418151	5.078	1.9074e-07
Cont	A. Metabolic	HDLC	G0S2	1	209675325	209676390	3	424490	6.1094	5e-10
Cont	A. Metabolic	HDLC	2025-03-01	1	220786697	220814399	176	384691	4.6712	1.497e-06
Cont	A. Metabolic	HDLC	GALNT2	1	230057789	230282130	836	370716	8.0108	5.6983e-16
Cont	A. Metabolic	HDLC	SH3YL1	2	218136	264866	67	342491	4.7774	8.8803e-07
Cont	A. Metabolic	HDLC	ACP1	2	264140	278283	22	399157	5.6207	9.5098e-09
Cont	A. Metabolic	HDLC	FAM150B	2	279561	288880	19	349796	5.3055	5.6184e-08
Cont	A. Metabolic	HDLC	APOB	2	20999218	21044073	75	345576	7.332	1.1335e-13
Cont	A. Metabolic	HDLC	GPR75	2	53852913	53860033	18	379175	4.614	1.9751e-06
Cont	A. Metabolic	HDLC	HDLBP	2	241227267	241315700	271	350873	5.4356	2.7301e-08
Cont	A. Metabolic	HDLC	LOC101927509	2	241267602	241277002	22	312794	4.9276	4.1621e-07
Cont	A. Metabolic	HDLC	2025-09-02	2	241315187	241354027	122	348633	6.4136	7.1072e-11
Cont	A. Metabolic	HDLC	FARP2	2	241356249	241494842	427	369786	5.724	5.2024e-09
Cont	A. Metabolic	HDLC	SYN2	3	12004360	12192032	438	375241	4.6797	1.4368e-06
Cont	A. Metabolic	HDLC	TIMP4	3	12153068	12159351	20	354736	5.1252	1.486e-07
Cont	A. Metabolic	HDLC	PPARG	3	12287850	12471013	434	372702	5.2679	6.8991e-08
Cont	A. Metabolic	HDLC	TRANK1	3	36826817	36990981	305	396519	6.288	1.6081e-10
Cont	A. Metabolic	HDLC	FNDC3B	3	172039628	172400703	750	358997	5.123	1.5038e-07
Cont	A. Metabolic	HDLC	SCARB2	4	76158737	76213899	214	422280	4.6236	1.8853e-06
Cont	A. Metabolic	HDLC	AFF1	4	86934511	87141054	425	378981	7.1883	3.28e-13
Cont	A. Metabolic	HDLC	KLHL8	4	87160103	87220608	97	307202	4.7835	8.6138e-07
Cont	A. Metabolic	HDLC	C4orf17	4	99511004	99542303	96	457732	6.2006	2.812e-10
Cont	A. Metabolic	HDLC	TRMT10A	4	99546707	99564057	45	461959	5.2207	8.9138e-08
Cont	A. Metabolic	HDLC	MTTP	4	99564078	99623997	120	442532	5.4297	2.8222e-08
Cont	A. Metabolic	HDLC	LOC285556	4	99636529	99822027	387	331081	5.9629	1.239e-09
Cont	A. Metabolic	HDLC	EGF	4	109912883	110012962	308	390654	5.311	5.4501e-08
Cont	A. Metabolic	HDLC	LRBA	4	150264659	151015727	1498	400902	4.58	2.3252e-06
Cont	A. Metabolic	HDLC	PDGFC	4	156761611	156971394	372	351305	5.2014	9.8896e-08
Cont	A. Metabolic	HDLC	C5orf67	5	56511394	56606232	279	327937	7.0168	1.135e-12
Cont	A. Metabolic	HDLC	JADE2	5	134524162	134583230	170	401904	4.678	1.4485e-06
Cont	A. Metabolic	HDLC	RNF145	5	159157409	159210053	108	359613	4.5712	2.4248e-06
Cont	A. Metabolic	HDLC	RAB24	5	177301190	177303744	5	330873	5.3345	4.7896e-08
Cont	A. Metabolic	HDLC	PRELID1	5	177303762	177306959	7	333321	4.7245	1.1532e-06
Cont	A. Metabolic	HDLC	MGAT1	5	180790541	180815652	142	412018	5.27	6.8205e-08
Cont	A. Metabolic	HDLC	HLA-B	6	31353868	31357212	156	223489	4.9575	3.5699e-07
Cont	A. Metabolic	HDLC	SKIV2L	6	31958804	31969755	52	264172	4.6043	2.0697e-06
Cont	A. Metabolic	HDLC	TNXB	6	32041155	32109374	224	328135	5.6881	6.4243e-09
Cont	A. Metabolic	HDLC	ATF6B	6	32115268	32128240	22	348639	6.7737	6.2765e-12
Cont	A. Metabolic	HDLC	FKBPL	6	32128707	32130308	6	330747	5.8163	3.0076e-09
Cont	A. Metabolic	HDLC	PPT2	6	32153452	32163681	27	317588	5.0165	2.6316e-07
Cont	A. Metabolic	HDLC	EGFL8	6	32164605	32168285	13	316088	5.5253	1.645e-08
Cont	A. Metabolic	HDLC	AGPAT1	6	32168206	32178111	25	379222	7.2363	2.3048e-13
Cont	A. Metabolic	HDLC	LOC101929163	6	32255717	32407822	1969	406206	5.0142	2.6623e-07
Cont	A. Metabolic	HDLC	C6orf106	6	34587280	34696850	261	351661	6.6096	1.9264e-11
Cont	A. Metabolic	HDLC	SNRPC	6	34757094	34773857	59	377695	6.1847	3.111e-10
Cont	A. Metabolic	HDLC	UHRF1BP1	6	34792017	34877514	291	352924	6.1811	3.1837e-10
Cont	A. Metabolic	HDLC	TAF11	6	34877778	34888071	33	332567	5.517	1.7239e-08
Cont	A. Metabolic	HDLC	ANKS1A	6	34889261	35098010	566	342266	5.3058	5.6102e-08
Cont	A. Metabolic	HDLC	TCP11	6	35118071	35141642	79	393777	4.7432	1.0519e-06
Cont	A. Metabolic	HDLC	GNMT	6	42939415	42963880	76	429222	5.1441	1.3441e-07
Cont	A. Metabolic	HDLC	PEX6	6	42963873	42979243	50	429480	4.9713	3.3256e-07
Cont	A. Metabolic	HDLC	MED23	6	131573966	131628239	60	286621	6.1565	3.7193e-10
Cont	A. Metabolic	HDLC	LPA	6	160531483	160666375	244	339607	7.0333	1.0088e-12
Cont	A. Metabolic	HDLC	RAC1	7	6374495	6403967	155	342592	4.6081	2.0322e-06
Cont	A. Metabolic	HDLC	DAGLB	7	6409116	6448012	184	330127	4.6102	2.0111e-06
Cont	A. Metabolic	HDLC	SNX13	7	17790761	17940518	361	359933	7.6187	1.2809e-14
Cont	A. Metabolic	HDLC	HOXA6	7	27145583	27147774	3	379304	4.7045	1.2722e-06
Cont	A. Metabolic	HDLC	BAZ1B	7	73440398	73522298	81	306627	6.3689	9.5183e-11
Cont	A. Metabolic	HDLC	BCL7B	7	73536353	73557735	22	246501	6.9008	2.5855e-12
Cont	A. Metabolic	HDLC	TBL2	7	73568944	73578683	17	353955	7.6785	8.0491e-15
Cont	A. Metabolic	HDLC	MLXIPL	7	73593194	73624540	48	359969	7.4082	6.4004e-14
Cont	A. Metabolic	HDLC	CD36	7	80602188	80679277	269	411589	5.4713	2.2332e-08
Cont	A. Metabolic	HDLC	CDK6	7	92604921	92836627	269	353196	5.0417	2.3066e-07
Cont	A. Metabolic	HDLC	INTS10	8	19817149	19852078	93	283341	5.3483	4.4389e-08
Cont	A. Metabolic	HDLC	LPL	8	19939071	19967259	84	380888	6.1094	5e-10
Cont	A. Metabolic	HDLC	PRDM14	8	70051126	70071327	53	351586	6.9917	1.3581e-12
Cont	A. Metabolic	HDLC	NCOA2	8	70109770	70405437	494	365716	6.9124	2.3829e-12
Cont	A. Metabolic	HDLC	AZIN1	8	102826302	102864200	121	414380	4.6087	2.0261e-06
Cont	A. Metabolic	HDLC	TRPS1	8	115408496	115669580	424	362239	7.2688	1.8129e-13
Cont	A. Metabolic	HDLC	ZNF169	9	94259266	94303008	163	334906	5.4117	3.1218e-08
Cont	A. Metabolic	HDLC	NUTM2F	9	94318196	94554847	724	367475	5.5319	1.5839e-08
Cont	A. Metabolic	HDLC	LOC105376153	9	94361251	94374815	31	353700	5.5452	1.4678e-08
Cont	A. Metabolic	HDLC	HIATL1	9	94374322	94460920	241	354292	5.3066	5.5845e-08
Cont	A. Metabolic	HDLC	OR13D1	9	104694422	104695462	6	437077	4.6704	1.5029e-06
Cont	A. Metabolic	HDLC	NIPSNAP3A	9	104747688	104760122	38	341894	6.2668	1.8428e-10
Cont	A. Metabolic	HDLC	NIPSNAP3B	9	104763741	104777764	43	341454	5.9732	1.1633e-09
Cont	A. Metabolic	HDLC	ABCA1	9	104781002	104928246	469	377030	7.9698	7.9493e-16
Cont	A. Metabolic	HDLC	ALOX5	10	45374176	45446121	263	388875	5.4693	2.2597e-08
Cont	A. Metabolic	HDLC	ARID5B	10	61901254	62096948	389	344212	5.0317	2.4311e-07
Cont	A. Metabolic	HDLC	CYP26C1	10	93061264	93068697	13	293153	5.3366	4.7366e-08
Cont	A. Metabolic	HDLC	FFAR4	10	93566204	93590072	60	339562	4.7847	8.5638e-07
Cont	A. Metabolic	HDLC	GPAM	10	112149864	112215395	136	386221	7.6273	1.199e-14
Cont	A. Metabolic	HDLC	TECTB	10	112283345	112305035	58	321413	5.8367	2.663e-09
Cont	A. Metabolic	HDLC	PSMA1	11	14504876	14643634	194	362413	4.681	1.4275e-06
Cont	A. Metabolic	HDLC	COMMD9	11	36272292	36289449	113	280515	4.7453	1.0408e-06
Cont	A. Metabolic	HDLC	DDB2	11	47214942	47239218	58	383427	5.4961	1.9414e-08
Cont	A. Metabolic	HDLC	ACP2	11	47239302	47248847	27	417445	5.9931	1.0297e-09
Cont	A. Metabolic	HDLC	NR1H3	11	47248300	47269033	45	424474	7.2243	2.518e-13
Cont	A. Metabolic	HDLC	MADD	11	47269376	47330031	130	414993	5.8207	2.9294e-09
Cont	A. Metabolic	HDLC	MYBPC3	11	47331406	47352702	39	376531	5.2171	9.0883e-08
Cont	A. Metabolic	HDLC	SPI1	11	47354858	47395640	102	359568	6.6216	1.777e-11
Cont	A. Metabolic	HDLC	SLC39A13	11	47407132	47416500	21	369496	6.0854	5.8108e-10
Cont	A. Metabolic	HDLC	PSMC3	11	47418769	47426473	18	331273	6.9022	2.5605e-12
Cont	A. Metabolic	HDLC	RAPSN	11	47437757	47449178	35	384131	7.0345	9.9998e-13
Cont	A. Metabolic	HDLC	CELF1	11	47465937	47565569	111	354057	6.3243	1.2716e-10
Cont	A. Metabolic	HDLC	PTPMT1	11	47565430	47573461	5	321709	5.9231	1.5801e-09
Cont	A. Metabolic	HDLC	NDUFS3	11	47579010	47584563	5	482301	7.2175	2.6473e-13
Cont	A. Metabolic	HDLC	MTCH2	11	47605204	47642654	35	411190	6.1094	5e-10
Cont	A. Metabolic	HDLC	FNBP4	11	47716517	47767460	85	413863	4.7984	7.9965e-07
Cont	A. Metabolic	HDLC	SLC22A20	11	65213840	65242757	63	371375	4.7762	8.9306e-07
Cont	A. Metabolic	HDLC	POLA2	11	65261852	65305598	57	325852	5.2233	8.79e-08
Cont	A. Metabolic	HDLC	CDC42EP2	11	65314818	65322429	10	355161	5.0213	2.5664e-07
Cont	A. Metabolic	HDLC	TIGD3	11	65354811	65357613	6	337582	4.9242	4.2347e-07
Cont	A. Metabolic	HDLC	LTBP3	11	65538559	65558361	28	332557	4.7643	9.4765e-07
Cont	A. Metabolic	HDLC	SSSCA1	11	65570459	65571888	4	404858	4.6827	1.4155e-06
Cont	A. Metabolic	HDLC	MAP3K11	11	65597755	65614338	32	378006	5.0045	2.8004e-07
Cont	A. Metabolic	HDLC	PCNXL3	11	65614322	65637439	41	372249	6.9332	2.0579e-12
Cont	A. Metabolic	HDLC	SIPA1	11	65638107	65650930	20	335855	5.6144	9.8626e-09
Cont	A. Metabolic	HDLC	RELA	11	65653596	65662972	13	335772	5.4629	2.3424e-08
Cont	A. Metabolic	HDLC	MOGAT2	11	75717819	75731286	54	316800	5.068	2.0106e-07
Cont	A. Metabolic	HDLC	DGAT2	11	75768733	75801536	45	320788	6.1094	5e-10
Cont	A. Metabolic	HDLC	UVRAG	11	75815167	76144238	585	328758	5.039	2.3402e-07
Cont	A. Metabolic	HDLC	BUD13	11	116748170	116772998	67	336909	7.1446	4.5142e-13
Cont	A. Metabolic	HDLC	ZPR1	11	116778560	116788023	24	341940	6.1094	5e-10
Cont	A. Metabolic	HDLC	APOA5	11	116789370	116792420	8	347260	7.7887	3.3862e-15
Cont	A. Metabolic	HDLC	APOA4	11	116820702	116823295	11	370476	6.8418	3.9096e-12
Cont	A. Metabolic	HDLC	APOA1	11	116835751	116837647	8	446274	7.7115	6.2172e-15
Cont	A. Metabolic	HDLC	SIK3	11	116843402	117098453	940	410386	6.7685	6.5067e-12
Cont	A. Metabolic	HDLC	PAFAH1B2	11	117144284	117178173	107	395978	6.6269	1.7142e-11
Cont	A. Metabolic	HDLC	SIDT2	11	117179223	117197445	58	375266	6.9416	1.9388e-12
Cont	A. Metabolic	HDLC	TAGLN	11	117199324	117204792	17	386891	6.8656	3.3115e-12
Cont	A. Metabolic	HDLC	PCSK7	11	117205071	117232525	97	334026	5.5448	1.4717e-08
Cont	A. Metabolic	HDLC	CEP164	11	117321778	117413266	238	341355	4.5961	2.1527e-06
Cont	A. Metabolic	HDLC	TMEM25	11	118531088	118546598	43	404328	5.5856	1.1647e-08
Cont	A. Metabolic	HDLC	IFT46	11	118544528	118572965	78	356039	5.6931	6.2371e-09
Cont	A. Metabolic	HDLC	ARCN1	11	118572387	118603033	98	284646	5.3723	3.8864e-08
Cont	A. Metabolic	HDLC	HYOU1	11	119044185	119057246	33	290017	4.6387	1.753e-06
Cont	A. Metabolic	HDLC	VPS11	11	119067752	119081978	55	309145	5.9115	1.6955e-09
Cont	A. Metabolic	HDLC	HMBS	11	119084876	119093549	19	343978	6.0356	7.9208e-10
Cont	A. Metabolic	HDLC	UBASH3B	11	122655690	122814479	571	326710	5.5373	1.5361e-08
Cont	A. Metabolic	HDLC	SRPR	11	126262919	126268982	20	386536	4.8115	7.4893e-07
Cont	A. Metabolic	HDLC	FOXRED1	11	126269040	126278132	12	415266	5.0807	1.8799e-07
Cont	A. Metabolic	HDLC	DCPS	11	126303752	126345754	136	379617	4.6061	2.0518e-06
Cont	A. Metabolic	HDLC	CD163	12	7470816	7503818	78	245169	7.125	5.2053e-13
Cont	A. Metabolic	HDLC	PHC1	12	8914684	8941467	58	241260	6.1841	3.1222e-10
Cont	A. Metabolic	HDLC	M6PR	12	8940361	8949761	24	233073	5.2308	8.4397e-08
Cont	A. Metabolic	HDLC	SOAT2	12	53102504	53124539	89	348739	5.1217	1.5137e-07
Cont	A. Metabolic	HDLC	STAC3	12	57243453	57251193	20	350648	5.4914	1.9934e-08
Cont	A. Metabolic	HDLC	R3HDM2	12	57253764	57431000	301	367434	5.1232	1.5018e-07
Cont	A. Metabolic	HDLC	INHBE	12	57455313	57458008	3	299674	5.0328	2.4163e-07
Cont	A. Metabolic	HDLC	KCTD10	12	109448655	109477350	129	414294	7.8215	2.609e-15
Cont	A. Metabolic	HDLC	UBE3B	12	109477410	109543628	210	375744	7.1803	3.4778e-13
Cont	A. Metabolic	HDLC	MMAB	12	109553715	109573553	79	428236	7.4751	3.858e-14
Cont	A. Metabolic	HDLC	MVK	12	109573353	109597270	73	377376	7.2085	2.8283e-13
Cont	A. Metabolic	HDLC	CUX2	12	111034024	111350554	434	347456	5.8754	2.1093e-09
Cont	A. Metabolic	HDLC	HCAR2	12	122701293	122703357	3	253315	4.9271	4.1729e-07
Cont	A. Metabolic	HDLC	HCAR3	12	122714756	122716892	13	300482	6.2805	1.6878e-10
Cont	A. Metabolic	HDLC	ABCB9	12	122918708	122975125	53	313864	6.5562	2.7589e-11
Cont	A. Metabolic	HDLC	OGFOD2	12	122974703	122980041	7	368641	7.2636	1.884e-13
Cont	A. Metabolic	HDLC	PITPNM2	12	122983480	123150810	164	324931	7.3664	8.7652e-14
Cont	A. Metabolic	HDLC	MPHOSPH9	12	123152324	123244014	160	314329	6.1094	5e-10
Cont	A. Metabolic	HDLC	C12orf65	12	123233297	123257959	56	320861	7.1058	5.9813e-13
Cont	A. Metabolic	HDLC	CDK2AP1	12	123260970	123272316	23	354743	6.9539	1.7766e-12
Cont	A. Metabolic	HDLC	SBNO1	12	123289109	123365525	221	406591	7.4425	4.9405e-14
Cont	A. Metabolic	HDLC	LOC100293704	12	123363059	123365789	14	370238	7.6876	7.494e-15
Cont	A. Metabolic	HDLC	SETD8	12	123383778	123409358	48	332528	6.1094	5e-10
Cont	A. Metabolic	HDLC	RILPL2	12	123410076	123436733	47	286851	7.7197	5.8287e-15
Cont	A. Metabolic	HDLC	SCARB1	12	124777628	124863973	351	336217	9.6628	2.1702e-22
Cont	A. Metabolic	HDLC	C14orf166	14	51989510	52004702	34	326507	4.6079	2.0337e-06
Cont	A. Metabolic	HDLC	NID2	14	52004802	52069231	265	383705	6.9978	1.3003e-12
Cont	A. Metabolic	HDLC	AKT1	14	104769349	104795743	78	334045	7.634	1.138e-14
Cont	A. Metabolic	HDLC	ZBTB42	14	104800596	104804712	9	241805	7.8865	1.5543e-15
Cont	A. Metabolic	HDLC	ELL3	15	43772600	43777304	9	324330	4.9017	4.7503e-07
Cont	A. Metabolic	HDLC	LOC101928635	15	58213535	58332001	528	355894	9.7967	5.819e-23
Cont	A. Metabolic	HDLC	LIPC	15	58410754	58568874	568	332763	8.7778	8.332e-19
Cont	A. Metabolic	HDLC	FSD2	15	82755365	82806211	104	364226	4.7183	1.1891e-06
Cont	A. Metabolic	HDLC	SRRM2	16	2752329	2771412	26	314511	4.8866	5.1309e-07
Cont	A. Metabolic	HDLC	FAM57B	16	30024427	30053012	38	370442	4.8043	7.7658e-07
Cont	A. Metabolic	HDLC	MT4	16	56565049	56568957	13	360574	6.3507	1.0719e-10
Cont	A. Metabolic	HDLC	NUP93	16	56730105	56844950	264	382013	6.3207	1.3019e-10
Cont	A. Metabolic	HDLC	SLC12A3	16	56865207	56915850	238	337162	6.1094	5e-10
Cont	A. Metabolic	HDLC	HERPUD1	16	56931765	56943881	41	356050	7.7496	4.6074e-15
Cont	A. Metabolic	HDLC	CETP	16	56961923	56983844	106	339361	7.1844	3.374e-13
Cont	A. Metabolic	HDLC	NLRC5	16	56989547	57083526	381	288902	7.1019	6.1533e-13
Cont	A. Metabolic	HDLC	AGRP	16	67482571	67484083	3	150124	4.9754	3.2552e-07
Cont	A. Metabolic	HDLC	RLTPR	16	67645004	67657569	14	384254	4.6567	1.6067e-06
Cont	A. Metabolic	HDLC	ENKD1	16	67662947	67666725	1	504033	5.4299	2.82e-08
Cont	A. Metabolic	HDLC	GFOD2	16	67674533	67719370	29	382552	5.326	5.0196e-08
Cont	A. Metabolic	HDLC	RANBP10	16	67723070	67806652	68	298593	4.7242	1.1549e-06
Cont	A. Metabolic	HDLC	CENPT	16	67828157	67847458	14	303615	5.2541	7.4355e-08
Cont	A. Metabolic	HDLC	NUTF2	16	67846916	67872567	22	284378	4.5968	2.1451e-06
Cont	A. Metabolic	HDLC	PSKH1	16	67893272	67929678	27	334923	4.9385	3.9362e-07
Cont	A. Metabolic	HDLC	CTRL	16	67929570	67931875	2	336522	4.631	1.8196e-06
Cont	A. Metabolic	HDLC	LCAT	16	67939884	67944112	3	315742	5.1911	1.0451e-07
Cont	A. Metabolic	HDLC	SLC12A4	16	67943474	67968694	33	242529	4.7145	1.2116e-06
Cont	A. Metabolic	HDLC	DPEP3	16	67975663	67980549	7	251126	7.251	2.0678e-13
Cont	A. Metabolic	HDLC	DPEP2	16	67987390	68000611	15	317886	6.5147	3.6428e-11
Cont	A. Metabolic	HDLC	LOC100131303	16	68013436	68015911	2	336110	5.1896	1.0535e-07
Cont	A. Metabolic	HDLC	DDX28	16	68021274	68023867	2	333535	5.368	3.9808e-08
Cont	A. Metabolic	HDLC	DUS2	16	68022944	68079323	68	324661	6.7303	8.4637e-12
Cont	A. Metabolic	HDLC	NFATC3	16	68085366	68229259	191	400015	7.0152	1.1477e-12
Cont	A. Metabolic	HDLC	ESRP2	16	68228547	68236233	6	286111	7.1524	4.2638e-13
Cont	A. Metabolic	HDLC	PLA2G15	16	68245343	68261062	22	404835	7.1998	3.0159e-13
Cont	A. Metabolic	HDLC	SLC7A6	16	68263830	68301823	56	381321	7.4797	3.7248e-14
Cont	A. Metabolic	HDLC	SLC7A6OS	16	68300615	68310965	16	378922	7.0306	1.0285e-12
Cont	A. Metabolic	HDLC	PRMT7	16	68310974	68358829	107	436670	6.8689	3.2345e-12
Cont	A. Metabolic	HDLC	SMPD3	16	68358327	68448506	170	385417	5.7419	4.6807e-09
Cont	A. Metabolic	HDLC	CMIP	16	81445170	81711762	1069	312568	8.5887	4.3992e-18
Cont	A. Metabolic	HDLC	POLR2A	17	7484379	7514618	117	368805	4.631	1.8197e-06
Cont	A. Metabolic	HDLC	SENP3	17	7561992	7571969	23	340923	5.3898	3.5271e-08
Cont	A. Metabolic	HDLC	EIF4A1	17	7572706	7579006	20	359189	4.8745	5.4533e-07
Cont	A. Metabolic	HDLC	SOX15	17	7588180	7590170	4	395332	5.8725	2.1466e-09
Cont	A. Metabolic	HDLC	SAT2	17	7626234	7627876	5	424253	6.431	6.3398e-11
Cont	A. Metabolic	HDLC	PEMT	17	17505563	17591703	244	374207	4.6113	2.0009e-06
Cont	A. Metabolic	HDLC	LOC101929578	17	39237786	39251019	25	371746	5.6383	8.5871e-09
Cont	A. Metabolic	HDLC	FBXL20	17	39252644	39402661	324	361613	6.724	8.8384e-12
Cont	A. Metabolic	HDLC	MED1	17	39404285	39451280	75	404810	6.7049	1.0074e-11
Cont	A. Metabolic	HDLC	CDK12	17	39461486	39567559	187	404861	6.9173	2.3015e-12
Cont	A. Metabolic	HDLC	NEUROD2	17	39603768	39607922	1	294030	6.8704	3.2e-12
Cont	A. Metabolic	HDLC	PPP1R1B	17	39626208	39636625	14	294464	6.574	2.4488e-11
Cont	A. Metabolic	HDLC	STARD3	17	39637080	39664201	26	233968	6.1203	4.6709e-10
Cont	A. Metabolic	HDLC	TCAP	17	39665346	39666554	1	403738	5.3846	3.63e-08
Cont	A. Metabolic	HDLC	PNMT	17	39667981	39670475	8	238483	6.6351	1.6218e-11
Cont	A. Metabolic	HDLC	PGAP3	17	39671122	39688070	52	472383	7.0315	1.0216e-12
Cont	A. Metabolic	HDLC	ERBB2	17	39688084	39728662	38	291677	5.9681	1.2005e-09
Cont	A. Metabolic	HDLC	IKZF3	17	39757715	39864188	72	271963	5.2031	9.8e-08
Cont	A. Metabolic	HDLC	ZPBP2	17	39868164	39877896	30	419110	5.0184	2.6056e-07
Cont	A. Metabolic	HDLC	GSDMB	17	39904595	39919377	46	426582	4.7793	8.7967e-07
Cont	A. Metabolic	HDLC	PSMD3	17	39980768	39997960	64	340919	4.8586	5.9102e-07
Cont	A. Metabolic	HDLC	MED24	17	40019097	40054636	71	386811	5.9047	1.7666e-09
Cont	A. Metabolic	HDLC	NR1D1	17	40092784	40100725	12	368011	5.1866	1.071e-07
Cont	A. Metabolic	HDLC	WIPF2	17	40219304	40284136	74	380114	5.0908	1.7828e-07
Cont	A. Metabolic	HDLC	ATP6V0A1	17	42458844	42522579	70	328061	5.3887	3.5494e-08
Cont	A. Metabolic	HDLC	NAGLU	17	42535933	42544449	11	285828	6.8297	4.2556e-12
Cont	A. Metabolic	HDLC	HSD17B1	17	42551943	42555214	11	387579	5.516	1.7339e-08
Cont	A. Metabolic	HDLC	COASY	17	42562074	42566281	6	391336	6.7801	6.0035e-12
Cont	A. Metabolic	HDLC	MLX	17	42567060	42573203	15	345261	7.0385	9.7145e-13
Cont	A. Metabolic	HDLC	PSMC3IP	17	42572310	42577831	10	372663	6.8777	3.0415e-12
Cont	A. Metabolic	HDLC	FAM134C	17	42579508	42609427	48	363945	6.3107	1.389e-10
Cont	A. Metabolic	HDLC	TUBG1	17	42609340	42615238	5	309846	5.7002	5.9827e-09
Cont	A. Metabolic	HDLC	TUBG2	17	42659248	42667006	11	343406	6.1821	3.1619e-10
Cont	A. Metabolic	HDLC	PLEKHH3	17	42667914	42677030	11	302278	5.1264	1.4763e-07
Cont	A. Metabolic	HDLC	CCR10	17	42679402	42681827	1	510425	6.3481	1.09e-10
Cont	A. Metabolic	HDLC	CNTNAP1	17	42682614	42699993	19	371690	5.6124	9.9762e-09
Cont	A. Metabolic	HDLC	MPP3	17	43800799	43833179	24	236036	7.5314	2.5091e-14
Cont	A. Metabolic	HDLC	CD300LG	17	43846777	43863639	14	218554	7.715	6.0507e-15
Cont	A. Metabolic	HDLC	KANSL1	17	46029916	46225374	139	269201	5.2879	6.1881e-08
Cont	A. Metabolic	HDLC	BPTF	17	67825528	67984378	298	359624	7.0374	9.7919e-13
Cont	A. Metabolic	HDLC	C17orf58	17	67991099	67996784	7	371867	7.2538	2.0262e-13
Cont	A. Metabolic	HDLC	KPNA2	17	68035732	68046854	36	332088	6.1343	4.2759e-10
Cont	A. Metabolic	HDLC	H3F3B	17	75776434	75779935	14	295322	4.911	4.5298e-07
Cont	A. Metabolic	HDLC	UNK	17	75784839	75825805	96	349608	5.9782	1.1283e-09
Cont	A. Metabolic	HDLC	PGS1	17	78378618	78424659	195	352174	7.5011	3.1641e-14
Cont	A. Metabolic	HDLC	TSPAN10	17	81637171	81648755	36	363048	5.2456	7.7895e-08
Cont	A. Metabolic	HDLC	PDE6G	17	81650459	81657054	21	384789	5.3015	5.744e-08
Cont	A. Metabolic	HDLC	LIPG	18	49560699	49592908	102	222237	7.419	5.9008e-14
Cont	A. Metabolic	HDLC	PALM	19	708953	748330	10	229450	5.0384	2.3477e-07
Cont	A. Metabolic	HDLC	ANGPTL4	19	8364127	8374375	13	255789	6.813	4.7782e-12
Cont	A. Metabolic	HDLC	RAB11B	19	8390321	8404434	46	342051	5.946	1.3735e-09
Cont	A. Metabolic	HDLC	2025-03-02	19	8413272	8439017	65	277121	4.9192	4.3448e-07
Cont	A. Metabolic	HDLC	HNRNPM	19	8444575	8489118	95	256143	5.5644	1.3152e-08
Cont	A. Metabolic	HDLC	PEPD	19	33386949	33521893	491	323699	4.697	1.3202e-06
Cont	A. Metabolic	HDLC	PVRL2	19	44846136	44889228	177	324088	7.2313	2.3925e-13
Cont	A. Metabolic	HDLC	TOMM40	19	44891220	44903689	43	334942	7.3453	1.0264e-13
Cont	A. Metabolic	HDLC	APOE	19	44905749	44909395	6	313055	6.3178	1.3263e-10
Cont	A. Metabolic	HDLC	APOC4	19	44942238	44945496	8	251261	6.1094	5e-10
Cont	A. Metabolic	HDLC	APOC2	19	44945982	44949565	17	375728	7.7422	4.885e-15
Cont	A. Metabolic	HDLC	CLPTM1	19	44954585	44993346	111	424904	7.6261	1.2101e-14
Cont	A. Metabolic	HDLC	RELB	19	45001449	45038198	68	335091	5.6758	6.9003e-09
Cont	A. Metabolic	HDLC	GIPR	19	45668193	45682504	36	366115	4.7509	1.0128e-06
Cont	A. Metabolic	HDLC	SNRPD2	19	45687454	45692311	11	418683	4.8312	6.7872e-07
Cont	A. Metabolic	HDLC	QPCTL	19	45692381	45703990	23	389371	5.3734	3.8629e-08
Cont	A. Metabolic	HDLC	FPR3	19	51795158	51826474	106	407004	5.2197	8.9618e-08
Cont	A. Metabolic	HDLC	ZNF577	19	51855803	51890916	181	443789	5.6293	9.0489e-09
Cont	A. Metabolic	HDLC	ZNF649	19	51888538	51905052	37	388817	4.5991	2.1215e-06
Cont	A. Metabolic	HDLC	LILRB2	19	54273812	54281178	39	166683	6.7491	7.437e-12
Cont	A. Metabolic	HDLC	RRBP1	20	17613678	17682283	204	312513	6.0186	8.7975e-10
Cont	A. Metabolic	HDLC	PLTP	20	45898620	45912364	36	365820	5.076	1.9278e-07
Cont	A. Metabolic	HDLC	PCIF1	20	45934674	45948023	32	392824	7.7234	5.6621e-15
Cont	A. Metabolic	HDLC	ZNF335	20	45948653	45972194	70	388623	7.4404	5.0182e-14
Cont	A. Metabolic	HDLC	MMP9	20	46008908	46016561	20	382472	7.8017	3.0531e-15
Cont	A. Metabolic	HDLC	SLC12A5	20	46021690	46060150	108	388381	5.1671	1.1889e-07
Cont	A. Metabolic	HDLC	TCEA2	20	64042350	64072347	61	320908	6.6931	1.0924e-11
Cont	A. Metabolic	HDLC	RGS19	20	64073181	64080003	12	226935	6.2616	1.9053e-10
Cont	A. Metabolic	HDLC	OPRL1	20	64080118	64100643	22	308417	5.5155	1.739e-08
Cont	A. Metabolic	HDLC	LKAAEAR1	20	64083376	64085144	5	329039	5.2909	6.0847e-08
Cont	A. Metabolic	HDLC	PTTG1IP	21	44849585	44873903	94	397357	5.7088	5.6886e-09
Cont	A. Metabolic	HDLC	UBE2L3	22	21549447	21624034	117	340052	6.2511	2.038e-10
Cont	A. Metabolic	HDLC	YDJC	22	21628089	21630325	6	332510	5.8083	3.1562e-09
Cont	A. Metabolic	HDLC	ADORA2A	22	24423597	24442360	27	364235	4.7876	8.4403e-07
Cont	A. Metabolic	HDLC	RNF185	22	31160152	31207019	130	381888	4.9712	3.3266e-07
Cont	A. Metabolic	HDLC	LIMK2	22	31212264	31280080	149	405928	4.5537	2.6358e-06
Cont	A. Metabolic	HDLC	PLA2G6	22	38111495	38192109	316	408947	5.317	5.2758e-08
Cont	A. Metabolic	HDLC	MAFF	22	38201932	38216511	40	392634	7.576	1.7819e-14
Cont	A. Metabolic	HDLC	GTPBP1	22	38704557	38738173	71	408918	4.7041	1.2748e-06
Cont	A. Metabolic	HDLC	SUN2	22	38734714	38756019	40	341087	5.0105	2.7143e-07
Cont	A. Metabolic	HbA1c	RSRP1	1	25242249	25267915	14	168808	5.7356	4.8584e-09
Cont	A. Metabolic	HbA1c	RHD	1	25272393	25330445	35	111600	5.1265	1.4762e-07
Cont	A. Metabolic	HbA1c	TMEM50A	1	25338298	25362361	20	209312	5.0917	1.7745e-07
Cont	A. Metabolic	HbA1c	RHCE	1	25360659	25430192	76	217628	5.5957	1.0984e-08
Cont	A. Metabolic	HbA1c	TMEM57	1	25430858	25500209	91	287207	6.6731	1.2526e-11
Cont	A. Metabolic	HbA1c	ZBTB8OS	1	32620820	32651013	78	284365	5.071	1.9783e-07
Cont	A. Metabolic	HbA1c	RBBP4	1	32651148	32686211	87	307272	5.6046	1.0438e-08
Cont	A. Metabolic	HbA1c	SYNC	1	32679906	32702760	62	301142	5.6973	6.0847e-09
Cont	A. Metabolic	HbA1c	PABPC4	1	39560813	39576849	19	302635	4.5918	2.1971e-06
Cont	A. Metabolic	HbA1c	BMP8B	1	39757182	39788861	102	201636	4.9691	3.3632e-07
Cont	A. Metabolic	HbA1c	LOC101929536	1	39788982	39790171	9	229162	5.2817	6.3985e-08
Cont	A. Metabolic	HbA1c	MAST2	1	45786992	46036124	659	277169	5.0509	2.1987e-07
Cont	A. Metabolic	HbA1c	FAF1	1	50441263	50960264	643	272569	7.1561	4.1505e-13
Cont	A. Metabolic	HbA1c	CDKN2C	1	50968695	50974637	7	266969	7.3421	1.0514e-13
Cont	A. Metabolic	HbA1c	FAM46C	1	117605982	117628389	74	310062	5.444	2.6043e-08
Cont	A. Metabolic	HbA1c	SETDB1	1	150926339	150964901	57	264502	4.7066	1.2595e-06
Cont	A. Metabolic	HbA1c	CERS2	1	150965173	150975003	23	292753	5.1203	1.525e-07
Cont	A. Metabolic	HbA1c	SLC25A44	1	156193932	156212796	26	303950	6.6426	1.5411e-11
Cont	A. Metabolic	HbA1c	PMF1	1	156212988	156240077	66	286129	7.3613	9.1038e-14
Cont	A. Metabolic	HbA1c	PMF1-BGLAP	1	156212988	156243332	72	283008	6.1094	5e-10
Cont	A. Metabolic	HbA1c	PAQR6	1	156243321	156248488	8	284818	7.9347	1.0547e-15
Cont	A. Metabolic	HbA1c	SMG5	1	156249224	156282885	80	282807	7.1868	3.3162e-13
Cont	A. Metabolic	HbA1c	TMEM79	1	156282913	156292443	16	310814	7.7352	5.1625e-15
Cont	A. Metabolic	HbA1c	GLMP	1	156292687	156295689	6	294432	6.1565	3.7186e-10
Cont	A. Metabolic	HbA1c	VHLL	1	156298624	156299637	1	366726	7.5761	1.78e-14
Cont	A. Metabolic	HbA1c	CCT3	1	156308961	156338415	80	294377	6.1094	5e-10
Cont	A. Metabolic	HbA1c	TSACC	1	156337314	156346995	13	310458	8.0766	3.3307e-16
Cont	A. Metabolic	HbA1c	RHBG	1	156366043	156385234	70	230750	4.6229	1.892e-06
Cont	A. Metabolic	HbA1c	OR6Y1	1	158547128	158548105	2	315410	4.9669	3.402e-07
Cont	A. Metabolic	HbA1c	OR6P1	1	158562651	158563604	3	328286	5.3467	4.4786e-08
Cont	A. Metabolic	HbA1c	OR10Z1	1	158606439	158607380	2	339216	5.4472	2.5589e-08
Cont	A. Metabolic	HbA1c	SPTA1	1	158610498	158686716	175	267316	7.3893	7.3774e-14
Cont	A. Metabolic	HbA1c	OR6K3	1	158717168	158718115	3	366671	6.1094	5e-10
Cont	A. Metabolic	HbA1c	ATAD2B	2	23685229	23927114	568	268904	5.7586	4.2396e-09
Cont	A. Metabolic	HbA1c	UBXN2A	2	23927271	24001000	208	272115	5.9593	1.2667e-09
Cont	A. Metabolic	HbA1c	MFSD2B	2	24010083	24025874	29	257860	6.0614	6.7456e-10
Cont	A. Metabolic	HbA1c	NDUFAF7	2	37231631	37249160	53	277856	4.7078	1.2522e-06
Cont	A. Metabolic	HbA1c	PRKD3	2	37250502	37324772	163	259350	5.302	5.7271e-08
Cont	A. Metabolic	HbA1c	SLC8A1	2	40112146	40512486	1309	240066	4.7152	1.2072e-06
Cont	A. Metabolic	HbA1c	SIX3	2	44941729	44966751	119	223625	5.5304	1.5977e-08
Cont	A. Metabolic	HbA1c	LOC102724258	2	65432010	65434846	7	299736	4.5513	2.6653e-06
Cont	A. Metabolic	HbA1c	NOSTRIN	2	168786539	168865339	216	246359	5.3883	3.5571e-08
Cont	A. Metabolic	HbA1c	G6PC2	2	168901240	168910000	19	258556	5.7363	4.8374e-09
Cont	A. Metabolic	HbA1c	DGKD	2	233354507	233472098	288	264841	5.1473	1.3212e-07
Cont	A. Metabolic	HbA1c	UBE2E2	3	23203007	23590805	1493	271408	5.6715	7.0779e-09
Cont	A. Metabolic	HbA1c	SMIM4	3	52535986	52540570	5	317061	4.7191	1.1846e-06
Cont	A. Metabolic	HbA1c	THOC7	3	63833870	63864399	38	246005	4.848	6.2347e-07
Cont	A. Metabolic	HbA1c	ATXN7	3	63864557	64003462	225	249477	6.0694	6.4213e-10
Cont	A. Metabolic	HbA1c	PSMD6	3	64010549	64024010	29	277362	6.2584	1.9444e-10
Cont	A. Metabolic	HbA1c	MRAS	3	138347648	138405535	145	268844	5.2317	8.3985e-08
Cont	A. Metabolic	HbA1c	EIF5A2	3	170888415	170908637	39	294365	5.339	4.673e-08
Cont	A. Metabolic	HbA1c	PLD1	3	171600405	171810494	472	291057	5.8282	2.8022e-09
Cont	A. Metabolic	HbA1c	TBL1XR1	3	177020754	177197260	462	235761	4.9395	3.9166e-07
Cont	A. Metabolic	HbA1c	IGF2BP2	3	185643131	185825039	305	278389	8.3796	2.6546e-17
Cont	A. Metabolic	HbA1c	TFRC	3	196049284	196082161	101	245493	4.8848	5.1768e-07
Cont	A. Metabolic	HbA1c	SPON2	4	1166932	1208962	93	187721	5.1111	1.6011e-07
Cont	A. Metabolic	HbA1c	CTBP1	4	1211440	1250248	153	196298	6.674	1.2448e-11
Cont	A. Metabolic	HbA1c	MAEA	4	1289851	1340148	279	240673	5.7451	4.5927e-09
Cont	A. Metabolic	HbA1c	UVSSA	4	1345658	1388049	158	231671	5.018	2.6102e-07
Cont	A. Metabolic	HbA1c	WFS1	4	6269850	6303265	162	260501	5.3791	3.7427e-08
Cont	A. Metabolic	HbA1c	TET2	4	105145875	105279803	257	262589	4.8812	5.2716e-07
Cont	A. Metabolic	HbA1c	EGF	4	109912883	110012962	303	290658	8.2026	1.1761e-16
Cont	A. Metabolic	HbA1c	C5orf67	5	56511394	56606232	280	239060	4.8492	6.1996e-07
Cont	A. Metabolic	HbA1c	HMGCR	5	75336334	75362101	64	279482	4.5829	2.2933e-06
Cont	A. Metabolic	HbA1c	ANKDD1B	5	75611218	75671846	178	312812	5.1322	1.4318e-07
Cont	A. Metabolic	HbA1c	FBN2	5	128257909	128538042	624	246258	4.9922	2.985e-07
Cont	A. Metabolic	HbA1c	NSD1	5	177133025	177300213	222	253883	4.5537	2.6354e-06
Cont	A. Metabolic	HbA1c	RREB1	6	7107597	7251980	295	251229	5.2911	6.079e-08
Cont	A. Metabolic	HbA1c	CDKAL1	6	20534457	21232404	2014	236994	8.8432	4.6491e-19
Cont	A. Metabolic	HbA1c	EHMT2	6	31879759	31897707	55	242982	4.6866	1.3888e-06
Cont	A. Metabolic	HbA1c	C6orf1	6	34246380	34249108	8	223098	5.9741	1.1566e-09
Cont	A. Metabolic	HbA1c	ZFAND3	6	37819496	38154624	1047	254785	5.0727	1.9609e-07
Cont	A. Metabolic	HbA1c	GLP1R	6	39048781	39091303	214	257330	4.9464	3.7809e-07
Cont	A. Metabolic	HbA1c	ALDH8A1	6	134917390	134950122	60	241534	5.2667	6.9447e-08
Cont	A. Metabolic	HbA1c	HBS1L	6	134960378	135054898	216	305766	4.6097	2.0166e-06
Cont	A. Metabolic	HbA1c	RGS17	6	153010823	153131254	417	292637	4.7519	1.0078e-06
Cont	A. Metabolic	HbA1c	DGKB	7	14145049	14974777	2708	253746	4.5604	2.5534e-06
Cont	A. Metabolic	HbA1c	HOXA9	7	27162438	27165530	4	286730	4.5724	2.411e-06
Cont	A. Metabolic	HbA1c	GARS	7	30594565	30634033	49	280484	4.8339	6.6957e-07
Cont	A. Metabolic	HbA1c	GCK	7	44144271	44189423	122	262629	7.2648	1.868e-13
Cont	A. Metabolic	HbA1c	YKT6	7	44200968	44214294	30	294057	5.8257	2.8441e-09
Cont	A. Metabolic	HbA1c	STEAP1	7	90154375	90164827	20	307459	5.8445	2.5405e-09
Cont	A. Metabolic	HbA1c	STEAP2	7	90211686	90237678	49	317184	5.0417	2.3071e-07
Cont	A. Metabolic	HbA1c	LMTK2	7	98106875	98209636	256	287193	5.9014	1.8018e-09
Cont	A. Metabolic	HbA1c	HBP1	7	107168961	107202529	59	278499	4.8386	6.5389e-07
Cont	A. Metabolic	HbA1c	COG5	7	107201744	107564514	692	290567	5.7528	4.3882e-09
Cont	A. Metabolic	HbA1c	GPR22	7	107470057	107476212	5	344835	6.1929	2.9535e-10
Cont	A. Metabolic	HbA1c	BCAP29	7	107579977	107623317	71	268621	5.1271	1.4713e-07
Cont	A. Metabolic	HbA1c	GCC1	7	127580628	127585600	14	311406	5.9341	1.4778e-09
Cont	A. Metabolic	HbA1c	ARF5	7	127588352	127591705	8	294560	6.3687	9.5328e-11
Cont	A. Metabolic	HbA1c	FSCN3	7	127593635	127601797	19	293083	7.7092	6.3283e-15
Cont	A. Metabolic	HbA1c	PAX4	7	127610292	127618192	27	265370	6.1002	5.2965e-10
Cont	A. Metabolic	HbA1c	SND1	7	127652119	128092607	696	297296	4.9269	4.1779e-07
Cont	A. Metabolic	HbA1c	BRAF	7	140715951	140924764	341	269147	4.8635	5.7662e-07
Cont	A. Metabolic	HbA1c	NOM1	7	156949723	156973182	136	300036	4.6753	1.4674e-06
Cont	A. Metabolic	HbA1c	UBE3C	7	157138959	157269372	414	283793	5.0827	1.8607e-07
Cont	A. Metabolic	HbA1c	ANK1	8	41653225	41896762	801	271762	7.3858	7.5767e-14
Cont	A. Metabolic	HbA1c	INTS8	8	94813311	94880493	135	300824	5.1957	1.0196e-07
Cont	A. Metabolic	HbA1c	CCNE2	8	94880224	94896653	30	296278	5.3202	5.1833e-08
Cont	A. Metabolic	HbA1c	NDUFAF6	8	94895451	95058716	393	298588	5.7686	3.9956e-09
Cont	A. Metabolic	HbA1c	SLC30A8	8	116950180	117176714	485	269839	6.5888	2.2164e-11
Cont	A. Metabolic	HbA1c	GLIS3	9	3824127	4310506	1939	245270	6.1501	3.871e-10
Cont	A. Metabolic	HbA1c	TLE1	9	81583683	81689535	315	257398	4.8624	5.7972e-07
Cont	A. Metabolic	HbA1c	ABCA1	9	104781002	104928246	460	272596	4.6072	2.0407e-06
Cont	A. Metabolic	HbA1c	ST6GALNAC4	9	127907886	127917051	13	218143	4.6526	1.6387e-06
Cont	A. Metabolic	HbA1c	PMPCA	9	136410573	136423761	40	210167	4.584	2.2806e-06
Cont	A. Metabolic	HbA1c	INPP5E	9	136428615	136439859	36	273453	4.9283	4.147e-07
Cont	A. Metabolic	HbA1c	NDOR1	9	137205667	137219361	40	211719	6.1925	2.9615e-10
Cont	A. Metabolic	HbA1c	SEC61A2	10	12129641	12169958	144	264729	4.9443	3.8209e-07
Cont	A. Metabolic	HbA1c	NUDT5	10	12165330	12196144	79	268499	6.0814	5.9558e-10
Cont	A. Metabolic	HbA1c	CDC123	10	12195962	12250590	179	267249	6.1094	5e-10
Cont	A. Metabolic	HbA1c	NRBF2	10	63133247	63155031	47	285504	5.2758	6.6076e-08
Cont	A. Metabolic	HbA1c	JMJD1C	10	63167221	63466001	663	280404	4.8108	7.5173e-07
Cont	A. Metabolic	HbA1c	REEP3	10	63521353	63625123	241	280858	5.1383	1.386e-07
Cont	A. Metabolic	HbA1c	IDE	10	92451684	92574095	275	285432	8.0058	5.9325e-16
Cont	A. Metabolic	HbA1c	KIF11	10	92593068	92655395	209	286368	6.1094	5e-10
Cont	A. Metabolic	HbA1c	HHEX	10	92689924	92695651	8	323774	5.3067	5.5825e-08
Cont	A. Metabolic	HbA1c	PCGF6	10	103302796	103351134	78	252609	4.9465	3.7787e-07
Cont	A. Metabolic	HbA1c	TAF5	10	103367953	103389065	30	264421	5.156	1.2617e-07
Cont	A. Metabolic	HbA1c	USMG5	10	103389050	103396513	10	284662	5.1887	1.0591e-07
Cont	A. Metabolic	HbA1c	TCF7L2	10	112950219	113167678	381	240162	5.562	1.3335e-08
Cont	A. Metabolic	HbA1c	ODF3	11	196641	200258	10	161640	5.3054	5.6217e-08
Cont	A. Metabolic	HbA1c	BET1L	11	202924	207422	21	243725	6.6077	1.9513e-11
Cont	A. Metabolic	HbA1c	RIC8A	11	207511	215175	18	247464	7.4323	5.3346e-14
Cont	A. Metabolic	HbA1c	SIRT3	11	215030	236362	118	237883	6.0985	5.353e-10
Cont	A. Metabolic	HbA1c	PNPLA2	11	818891	825573	15	211514	4.9872	3.0633e-07
Cont	A. Metabolic	HbA1c	KCNQ1	11	2444991	2849110	1213	207276	10.865	8.5043e-28
Cont	A. Metabolic	HbA1c	SWAP70	11	9664077	9752991	340	306254	5.5959	1.0976e-08
Cont	A. Metabolic	HbA1c	SBF2	11	9778667	10294207	1528	270354	4.5689	2.4511e-06
Cont	A. Metabolic	HbA1c	NUCB2	11	17260337	17349980	186	247288	6.178	3.2464e-10
Cont	A. Metabolic	HbA1c	NCR3LG1	11	17351732	17381661	76	263790	6.1094	5e-10
Cont	A. Metabolic	HbA1c	KCNJ11	11	17364824	17389331	77	276543	7.7995	3.1086e-15
Cont	A. Metabolic	HbA1c	DAGLA	11	61680433	61747002	120	226932	4.5704	2.4337e-06
Cont	A. Metabolic	HbA1c	MYRF	11	61752637	61788518	50	212870	5.4462	2.573e-08
Cont	A. Metabolic	HbA1c	TMEM258	11	61789130	61792613	3	330780	5.1009	1.6903e-07
Cont	A. Metabolic	HbA1c	FEN1	11	61792637	61797244	2	240157	5.2407	7.999e-08
Cont	A. Metabolic	HbA1c	FADS2	11	61816203	61867354	116	234881	5.1635	1.212e-07
Cont	A. Metabolic	HbA1c	GAB2	11	78215290	78417822	396	273625	4.8355	6.6408e-07
Cont	A. Metabolic	HbA1c	LPCAT3	12	6976185	7018538	76	208400	5.1693	1.1751e-07
Cont	A. Metabolic	HbA1c	LYRM5	12	25195216	25205015	13	247395	4.66	1.5809e-06
Cont	A. Metabolic	HbA1c	KRAS	12	25204789	25250931	120	306967	4.5555	2.6129e-06
Cont	A. Metabolic	HbA1c	OVOS2	12	31111657	31232532	495	229446	5.6386	8.5719e-09
Cont	A. Metabolic	HbA1c	FAM60A	12	31280422	31326225	120	291789	5.1591	1.2408e-07
Cont	A. Metabolic	HbA1c	HMGA2	12	65824460	65966291	209	261419	5.4971	1.9305e-08
Cont	A. Metabolic	HbA1c	LOC100129940	12	65851227	65883544	43	278579	5.8471	2.501e-09
Cont	A. Metabolic	HbA1c	WSCD2	12	108129343	108250537	280	271966	4.8106	7.5241e-07
Cont	A. Metabolic	HbA1c	ALDH2	12	111766887	111809985	52	249948	4.6442	1.7073e-06
Cont	A. Metabolic	HbA1c	ERP29	12	112013348	112023220	12	300623	4.7646	9.4608e-07
Cont	A. Metabolic	HbA1c	NAA25	12	112026689	112109022	125	276715	5.7338	4.9093e-09
Cont	A. Metabolic	HbA1c	TRAFD1	12	112125545	112153604	33	281054	5.841	2.5948e-09
Cont	A. Metabolic	HbA1c	HECTD4	12	112160188	112382092	331	296354	5.6457	8.2246e-09
Cont	A. Metabolic	HbA1c	RPL6	12	112405190	112418838	10	298541	5.7502	4.458e-09
Cont	A. Metabolic	HbA1c	PTPN11	12	112418732	112509918	75	233289	6.2449	2.1197e-10
Cont	A. Metabolic	HbA1c	PEBP1	12	118136065	118145585	27	264882	5.6611	7.5193e-09
Cont	A. Metabolic	HbA1c	C12orf43	12	121002422	121016502	42	286895	5.2189	9.0005e-08
Cont	A. Metabolic	HbA1c	PDX1	13	27919994	27926314	15	224246	5.8995	1.823e-09
Cont	A. Metabolic	HbA1c	KBTBD6	13	41127573	41132800	5	329387	4.5984	2.1283e-06
Cont	A. Metabolic	HbA1c	ATP11A	13	112690049	112887168	838	258782	6.7535	7.2145e-12
Cont	A. Metabolic	HbA1c	LOC105370380	13	113817492	113820631	12	193278	5.9051	1.7622e-09
Cont	A. Metabolic	HbA1c	GAS6	13	113820549	113864103	193	184275	5.1774	1.1249e-07
Cont	A. Metabolic	HbA1c	LOC102723503	14	38256229	38386634	431	255280	4.5706	2.4317e-06
Cont	A. Metabolic	HbA1c	ANGEL1	14	76787243	76828473	97	253198	4.5736	2.3967e-06
Cont	A. Metabolic	HbA1c	RASGRP1	15	38488101	38564806	101	242880	5.3969	3.3897e-08
Cont	A. Metabolic	HbA1c	LCMT2	15	43327776	43330622	2	341919	5.0029	2.8241e-07
Cont	A. Metabolic	HbA1c	ADAL	15	43330356	43354555	52	302327	5.0927	1.7648e-07
Cont	A. Metabolic	HbA1c	ZSCAN29	15	43358172	43370648	25	266149	4.6666	1.531e-06
Cont	A. Metabolic	HbA1c	DENND4A	15	65659123	65792293	262	270373	4.8855	5.1591e-07
Cont	A. Metabolic	HbA1c	MAP2K5	15	67542606	67807117	610	270001	4.8447	6.3415e-07
Cont	A. Metabolic	HbA1c	SKOR1	15	67819704	67834561	33	304801	5.3738	3.8557e-08
Cont	A. Metabolic	HbA1c	NEIL1	15	75346649	75355251	8	243144	4.9009	4.7698e-07
Cont	A. Metabolic	HbA1c	SIN3A	15	75369379	75455815	147	255039	4.7339	1.1012e-06
Cont	A. Metabolic	HbA1c	PTPN9	15	75467121	75579291	193	262728	5.1944	1.0268e-07
Cont	A. Metabolic	HbA1c	PEAK1	15	77100829	77420104	594	290832	6.6182	1.8177e-11
Cont	A. Metabolic	HbA1c	HMG20A	15	77420651	77485603	134	313846	6.7463	7.5825e-12
Cont	A. Metabolic	HbA1c	UNC45A	15	90930008	90954093	45	265324	4.7399	1.0692e-06
Cont	A. Metabolic	HbA1c	RCCD1	15	90954695	90963543	20	243982	5.2874	6.2036e-08
Cont	A. Metabolic	HbA1c	PRC1	15	90966038	90994651	62	287609	5.5802	1.2011e-08
Cont	A. Metabolic	HbA1c	VPS33B	15	90998416	91022621	39	279336	5.3384	4.6885e-08
Cont	A. Metabolic	HbA1c	ABCC1	16	15949577	16143074	598	252304	4.9669	3.4021e-07
Cont	A. Metabolic	HbA1c	GP2	16	20309574	20327820	41	241747	5.6224	9.4165e-09
Cont	A. Metabolic	HbA1c	FTO	16	53703963	54114467	1293	254187	6.3003	1.4857e-10
Cont	A. Metabolic	HbA1c	PIEZO1	16	88715338	88784964	394	209576	5.0079	2.7512e-07
Cont	A. Metabolic	HbA1c	AURKB	17	8204731	8210776	12	264000	4.8661	5.6924e-07
Cont	A. Metabolic	HbA1c	PFAS	17	8249255	8270491	48	263615	4.8848	5.1772e-07
Cont	A. Metabolic	HbA1c	ERAL1	17	28855025	28861054	14	334044	4.6541	1.6272e-06
Cont	A. Metabolic	HbA1c	CRYBA1	17	29246857	29254494	11	284652	5.0293	2.4608e-07
Cont	A. Metabolic	HbA1c	NUFIP2	17	29255836	29294148	90	245707	5.1018	1.6818e-07
Cont	A. Metabolic	HbA1c	HNF1B	17	37686431	37745078	126	193403	6.5814	2.3308e-11
Cont	A. Metabolic	HbA1c	NFE2L1	17	48048324	48061545	27	264863	5.0716	1.9727e-07
Cont	A. Metabolic	HbA1c	TMC6	17	78112918	78132407	77	200014	7.024	1.0781e-12
Cont	A. Metabolic	HbA1c	TMC8	17	78128851	78142968	47	214289	6.4742	4.7652e-11
Cont	A. Metabolic	HbA1c	C17orf99	17	78146040	78166904	88	206097	5.1581	1.2473e-07
Cont	A. Metabolic	HbA1c	RAB40B	17	82654959	82698722	168	221225	5.672	7.0568e-09
Cont	A. Metabolic	HbA1c	FN3KRP	17	82716706	82728017	51	228548	4.8684	5.6256e-07
Cont	A. Metabolic	HbA1c	TBCD	17	82752060	82943186	627	242513	6.6537	1.4291e-11
Cont	A. Metabolic	HbA1c	B3GNTL1	17	82942149	83051845	617	242027	6.5677	2.5542e-11
Cont	A. Metabolic	HbA1c	ZNF236	18	76822561	76970732	422	247339	4.5708	2.429e-06
Cont	A. Metabolic	HbA1c	MYO9B	19	17075779	17215277	430	262077	6.9586	1.7188e-12
Cont	A. Metabolic	HbA1c	HNRNPUL1	19	41262476	41307693	71	263849	4.8098	7.5541e-07
Cont	A. Metabolic	HbA1c	EML2	19	45609400	45645601	101	254630	5.775	3.8472e-09
Cont	A. Metabolic	HbA1c	GIPR	19	45668193	45682504	36	247782	6.1934	2.9443e-10
Cont	A. Metabolic	HbA1c	SNRPD2	19	45687454	45692311	11	265355	5.8307	2.7598e-09
Cont	A. Metabolic	HbA1c	QPCTL	19	45692381	45703990	23	271742	6.9979	1.2991e-12
Cont	A. Metabolic	HbA1c	FBXO46	19	45710629	45730893	24	228001	5.7709	3.9421e-09
Cont	A. Metabolic	HbA1c	ZC3H4	19	47064187	47113752	70	204921	5.3115	5.4356e-08
Cont	A. Metabolic	HbA1c	POLR3F	20	18467389	18484648	44	293927	4.9701	3.3451e-07
Cont	A. Metabolic	HbA1c	FOXA2	20	22581004	22585463	6	326028	5.7689	3.9887e-09
Cont	A. Metabolic	HbA1c	SLCO4A1	20	62642445	62685830	129	211555	5.3134	5.3787e-08
Cont	A. Metabolic	HbA1c	DNAJC28	21	33488055	33491747	5	210132	6.0149	8.9984e-10
Cont	A. Metabolic	HbA1c	GART	21	33503931	33542917	52	235711	4.9949	2.9438e-07
Cont	A. Metabolic	HbA1c	SON	21	33543038	33577514	34	214156	6.6911	1.1074e-11
Cont	A. Metabolic	HbA1c	DONSON	21	33577551	33588708	11	251712	6.1796	3.2139e-10
Cont	A. Metabolic	HbA1c	CRYZL1	21	33589341	33641854	48	210287	5.922	1.59e-09
Cont	A. Metabolic	HbA1c	ITSN1	21	33642400	33889305	392	234718	4.7152	1.2073e-06
Cont	A. Metabolic	HbA1c	OSM	22	30262826	30266840	10	243278	5.5989	1.0788e-08
Cont	A. Metabolic	HbA1c	HMGXB4	22	35241535	35295807	122	295882	5.8916	1.9128e-09
Cont	A. Metabolic	HbA1c	TMPRSS6	22	37065436	37110635	120	239085	5.2107	9.4067e-08
Cont	A. Metabolic	HbA1c	A4GALT	22	42692117	42721301	144	263422	5.726	5.1406e-09
Cont	A. Metabolic	LDLC	TMEM57	1	25430858	25500209	93	516636	5.2293	8.5086e-08
Cont	A. Metabolic	LDLC	LDLRAP1	1	25543580	25591287	101	413656	4.8302	6.8204e-07
Cont	A. Metabolic	LDLC	CYP4X1	1	46961364	47050751	253	498655	4.6227	1.8941e-06
Cont	A. Metabolic	LDLC	DHCR24	1	54849627	54887248	165	450786	7.1694	3.7659e-13
Cont	A. Metabolic	LDLC	PCSK9	1	55039476	55064853	113	422331	7.216	2.6773e-13
Cont	A. Metabolic	LDLC	USP24	1	55066359	55215368	298	380219	6.524	3.4218e-11
Cont	A. Metabolic	LDLC	PPAP2B	1	56494747	56579584	301	484921	4.5603	2.5543e-06
Cont	A. Metabolic	LDLC	DOCK7	1	62454726	62688368	381	464777	4.5869	2.2492e-06
Cont	A. Metabolic	LDLC	GFI1	1	92473043	92486876	23	491235	5.8776	2.0818e-09
Cont	A. Metabolic	LDLC	EVI5	1	92508696	92792404	686	510815	7.198	3.0562e-13
Cont	A. Metabolic	LDLC	RPL5	1	92832037	92841924	10	431406	5.4434	2.613e-08
Cont	A. Metabolic	LDLC	FAM69A	1	92832729	92961522	194	461177	5.3623	4.1075e-08
Cont	A. Metabolic	LDLC	SARS	1	109213893	109238182	35	509807	4.7493	1.0206e-06
Cont	A. Metabolic	LDLC	CELSR2	1	109249715	109275756	42	445902	7.7451	4.774e-15
Cont	A. Metabolic	LDLC	PSRC1	1	109279554	109283168	5	414640	5.6636	7.4113e-09
Cont	A. Metabolic	LDLC	FMO4	1	171314137	171342084	45	435304	4.5584	2.5774e-06
Cont	A. Metabolic	LDLC	CFH	1	196651878	196747504	305	507405	5.9892	1.0541e-09
Cont	A. Metabolic	LDLC	CFHR5	1	196975037	197009678	74	519801	5.4976	1.9253e-08
Cont	A. Metabolic	LDLC	F13B	1	197039191	197067267	80	502433	4.832	6.7596e-07
Cont	A. Metabolic	LDLC	ASPM	1	197084127	197146694	143	548066	4.7435	1.0501e-06
Cont	A. Metabolic	LDLC	ZBTB41	1	197153684	197200542	92	497848	5.5607	1.3437e-08
Cont	A. Metabolic	LDLC	CRB1	1	197201462	197478455	595	520320	4.8075	7.6397e-07
Cont	A. Metabolic	LDLC	LOC105373280	1	220875193	220879330	18	524964	5.7134	5.5377e-09
Cont	A. Metabolic	LDLC	HLX	1	220879401	220885059	20	558793	6.8985	2.6286e-12
Cont	A. Metabolic	LDLC	SCCPDH	1	246724076	246768137	121	503858	5.1762	1.132e-07
Cont	A. Metabolic	LDLC	PUM2	2	20248692	20352229	158	456603	4.7605	9.656e-07
Cont	A. Metabolic	LDLC	APOB	2	20999218	21044073	75	436309	6.1094	5e-10
Cont	A. Metabolic	LDLC	TDRD15	2	21106652	21147393	78	472954	6.1094	5e-10
Cont	A. Metabolic	LDLC	GCKR	2	27496839	27523689	45	471210	5.394	3.445e-08
Cont	A. Metabolic	LDLC	C2orf16	2	27576522	27582722	8	410651	6.94	1.9603e-12
Cont	A. Metabolic	LDLC	ZNF512	2	27582969	27623215	71	435696	7.3679	8.6653e-14
Cont	A. Metabolic	LDLC	EHBP1	2	62673851	63046487	408	426127	5.1328	1.427e-07
Cont	A. Metabolic	LDLC	WDPCP	2	63120762	63840825	1338	460349	4.9455	3.798e-07
Cont	A. Metabolic	LDLC	SPRED2	2	65307435	65432637	268	478955	4.9734	3.2895e-07
Cont	A. Metabolic	LDLC	CCDC93	2	117915478	118014163	270	496340	4.6603	1.5791e-06
Cont	A. Metabolic	LDLC	LOC105373988	2	118077311	118088892	31	476670	5.5617	1.3361e-08
Cont	A. Metabolic	LDLC	ACVR1C	2	157526767	157628887	109	434753	6.1094	5e-10
Cont	A. Metabolic	LDLC	ABCB11	2	168922802	169034890	367	465300	7.1044	6.0408e-13
Cont	A. Metabolic	LDLC	CUL3	2	224470150	224585397	276	522374	4.6329	1.803e-06
Cont	A. Metabolic	LDLC	STAB1	3	52495338	52524495	52	438379	5.1169	1.5527e-07
Cont	A. Metabolic	LDLC	NT5DC2	3	52524369	52535077	23	557558	5.4935	1.9699e-08
Cont	A. Metabolic	LDLC	SMIM4	3	52535986	52540570	5	561564	5.7545	4.3449e-09
Cont	A. Metabolic	LDLC	PBRM1	3	52545352	52685898	241	515695	5.961	1.2535e-09
Cont	A. Metabolic	LDLC	GNL3	3	52685920	52694497	12	506105	5.632	8.905e-09
Cont	A. Metabolic	LDLC	GLT8D1	3	52694484	52706083	13	557904	6.1066	5.0897e-10
Cont	A. Metabolic	LDLC	SPCS1	3	52705841	52708182	3	609157	6.1488	3.9035e-10
Cont	A. Metabolic	LDLC	NEK4	3	52710780	52770949	92	495778	5.923	1.5807e-09
Cont	A. Metabolic	LDLC	ITIH1	3	52777586	52792068	35	507842	4.8039	7.7816e-07
Cont	A. Metabolic	LDLC	CCDC58	3	122359589	122383281	63	528404	4.8091	7.5819e-07
Cont	A. Metabolic	LDLC	WDR5B	3	122411853	122416035	6	564747	5.6173	9.6984e-09
Cont	A. Metabolic	LDLC	KPNA1	3	122421901	122514939	205	521204	6.0638	6.6483e-10
Cont	A. Metabolic	LDLC	PARP9	3	122527910	122564676	87	495279	6.0423	7.598e-10
Cont	A. Metabolic	LDLC	MCM2	3	127598357	127622436	33	388782	4.8248	7.0071e-07
Cont	A. Metabolic	LDLC	DNAJC13	3	132417532	132539032	246	502216	5.6083	1.0214e-08
Cont	A. Metabolic	LDLC	FNDC3B	3	172039628	172400703	751	464189	4.6286	1.8406e-06
Cont	A. Metabolic	LDLC	RGS12	4	3292978	3439913	351	420538	4.6622	1.5639e-06
Cont	A. Metabolic	LDLC	HGFAC	4	3441933	3449495	35	361044	4.5691	2.4491e-06
Cont	A. Metabolic	LDLC	UGT2B15	4	68646597	68670776	56	432761	5.3929	3.4674e-08
Cont	A. Metabolic	LDLC	UGT2B7	4	69051249	69112987	353	540407	6.5089	3.7859e-11
Cont	A. Metabolic	LDLC	GCNT4	5	75027464	75030899	8	563296	5.6509	7.9823e-09
Cont	A. Metabolic	LDLC	ANKRD31	5	75068297	75236887	478	528997	7.2429	2.1962e-13
Cont	A. Metabolic	LDLC	HMGCR	5	75336334	75362101	64	476956	6.1094	5e-10
Cont	A. Metabolic	LDLC	COL4A3BP	5	75368486	75511981	416	492648	6.6153	1.8539e-11
Cont	A. Metabolic	LDLC	POLK	5	75511043	75599823	234	538154	7.141	4.6335e-13
Cont	A. Metabolic	LDLC	ANKDD1B	5	75611218	75671846	178	538228	6.1094	5e-10
Cont	A. Metabolic	LDLC	POC5	5	75674198	75717488	216	551917	6.1094	5e-10
Cont	A. Metabolic	LDLC	SLC22A5	5	132369704	132395614	96	558014	4.5762	2.3669e-06
Cont	A. Metabolic	LDLC	C5orf66	5	135033280	135344680	593	450015	5.166	1.1955e-07
Cont	A. Metabolic	LDLC	SGCD	5	156117934	156767788	1711	502833	4.8837	5.205e-07
Cont	A. Metabolic	LDLC	TIMD4	5	156919282	156972310	123	471917	6.1094	5e-10
Cont	A. Metabolic	LDLC	HAVCR1	5	156979480	157069527	355	478484	7.023	1.0857e-12
Cont	A. Metabolic	LDLC	HAVCR2	5	157085832	157109237	70	414823	4.6876	1.3819e-06
Cont	A. Metabolic	LDLC	CYFIP2	5	157266080	157395598	397	487804	5.8459	2.5189e-09
Cont	A. Metabolic	LDLC	FNDC9	5	157341599	157345721	17	513163	4.9219	4.2856e-07
Cont	A. Metabolic	LDLC	HLA-DQA1	6	32637396	32654774	1181	256815	4.7842	8.585e-07
Cont	A. Metabolic	LDLC	HLA-DQB1	6	32659464	32666689	689	302789	5.7095	5.6656e-09
Cont	A. Metabolic	LDLC	HLA-DPA1	6	33064569	33080778	510	324506	4.7062	1.2616e-06
Cont	A. Metabolic	LDLC	GNMT	6	42939415	42963880	76	539711	4.6357	1.7789e-06
Cont	A. Metabolic	LDLC	SIM1	6	100385009	100464929	213	459325	6.0251	8.4505e-10
Cont	A. Metabolic	LDLC	ASCC3	6	100508194	100881372	1067	523462	6.0155	8.9644e-10
Cont	A. Metabolic	LDLC	ULBP2	6	149941938	149949235	21	499880	4.8233	7.06e-07
Cont	A. Metabolic	LDLC	ULBP1	6	149964007	149973710	57	482008	5.9816	1.1047e-09
Cont	A. Metabolic	LDLC	IGF2R	6	159969099	160106551	367	480727	9.0778	5.5395e-20
Cont	A. Metabolic	LDLC	SLC22A1	6	160121789	160159198	91	471617	5.2557	7.3735e-08
Cont	A. Metabolic	LDLC	SLC22A3	6	160348373	160452581	273	486924	5.2021	9.8527e-08
Cont	A. Metabolic	LDLC	PLG	6	160702193	160754054	88	424966	4.9594	3.5362e-07
Cont	A. Metabolic	LDLC	DNAH11	7	21543215	21901568	1845	453708	5.1158	1.5623e-07
Cont	A. Metabolic	LDLC	SNX10	7	26291895	26374383	316	456838	7.3316	1.1371e-13
Cont	A. Metabolic	LDLC	LOC105375304	7	26372438	26376794	16	462906	5.6425	8.379e-09
Cont	A. Metabolic	LDLC	JAZF1	7	27830573	28180818	903	465317	5.1705	1.167e-07
Cont	A. Metabolic	LDLC	HERPUD2	7	35632659	35695187	149	533118	6.2995	1.4934e-10
Cont	A. Metabolic	LDLC	LOC101930085	7	35694329	35699413	13	549827	6.0249	8.4603e-10
Cont	A. Metabolic	LDLC	MOSPD3	7	100612102	100615384	10	440252	5.2861	6.2468e-08
Cont	A. Metabolic	LDLC	TFR2	7	100620416	100642765	43	403372	5.2795	6.4774e-08
Cont	A. Metabolic	LDLC	GNB2	7	100673740	100679169	7	385034	4.8953	4.9072e-07
Cont	A. Metabolic	LDLC	GIGYF1	7	100679507	100694268	30	392041	4.8125	7.4528e-07
Cont	A. Metabolic	LDLC	ZNHIT1	7	101217704	101224192	19	412369	5.9795	1.1189e-09
Cont	A. Metabolic	LDLC	CLDN15	7	101232092	101238820	13	354936	6.3768	9.0392e-11
Cont	A. Metabolic	LDLC	HBP1	7	107168961	107202529	60	490677	5.0794	1.8933e-07
Cont	A. Metabolic	LDLC	COG5	7	107201744	107564514	700	506792	5.3617	4.122e-08
Cont	A. Metabolic	LDLC	GPR22	7	107470057	107476212	5	604319	5.5317	1.5855e-08
Cont	A. Metabolic	LDLC	BCAP29	7	107579977	107623317	73	459190	4.7305	1.12e-06
Cont	A. Metabolic	LDLC	CREB3L2	7	137874979	138002101	338	481472	5.202	9.8599e-08
Cont	A. Metabolic	LDLC	AKR1D1	7	138076432	138118304	121	454782	4.7156	1.2051e-06
Cont	A. Metabolic	LDLC	AGPAT5	8	6708357	6761503	204	469322	5.4888	2.0233e-08
Cont	A. Metabolic	LDLC	PINX1	8	10764961	10839899	305	507329	5.5025	1.8726e-08
Cont	A. Metabolic	LDLC	UBXN2B	8	58411264	58451501	117	528889	7.4438	4.8905e-14
Cont	A. Metabolic	LDLC	CYP7A1	8	58490178	58500959	32	560957	7.6716	8.4932e-15
Cont	A. Metabolic	LDLC	SDCBP	8	58553169	58582860	67	555114	7.4154	6.0618e-14
Cont	A. Metabolic	LDLC	NSMAF	8	58583504	58659845	205	505070	7.795	3.2196e-15
Cont	A. Metabolic	LDLC	TCEB1	8	73945138	73972287	80	516303	4.7618	9.5941e-07
Cont	A. Metabolic	LDLC	TRPS1	8	115408496	115669580	424	465499	7.2949	1.4939e-13
Cont	A. Metabolic	LDLC	TRIB1	8	125430321	125438405	16	438327	5.0884	1.8051e-07
Cont	A. Metabolic	LDLC	PLEC	8	143915147	143976792	118	466040	4.803	7.8143e-07
Cont	A. Metabolic	LDLC	VLDLR	9	2621679	2656100	83	375315	5.2675	6.9155e-08
Cont	A. Metabolic	LDLC	PCSK5	9	75890601	76362339	1393	459635	4.582	2.3027e-06
Cont	A. Metabolic	LDLC	ABCA1	9	104781002	104928246	470	481610	5.5323	1.5801e-08
Cont	A. Metabolic	LDLC	PTPN3	9	109375694	109538353	443	506113	7.4563	4.4496e-14
Cont	A. Metabolic	LDLC	ST6GALNAC4	9	127907886	127917051	13	366908	4.5836	2.2849e-06
Cont	A. Metabolic	LDLC	PIP5KL1	9	127921529	127930797	19	377964	6.5201	3.5131e-11
Cont	A. Metabolic	LDLC	DPM2	9	127935095	127938484	10	447510	6.6086	1.9397e-11
Cont	A. Metabolic	LDLC	FAM102A	9	127940582	127981027	142	427181	6.6705	1.2743e-11
Cont	A. Metabolic	LDLC	C9orf114	9	128819651	128829847	38	531132	4.7094	1.2421e-06
Cont	A. Metabolic	LDLC	TOR1B	9	129803148	129811284	17	480362	4.5593	2.5667e-06
Cont	A. Metabolic	LDLC	FUBP3	9	130578857	130638352	145	449945	4.8812	5.2725e-07
Cont	A. Metabolic	LDLC	LOC101928193	9	133189786	133192966	9	363185	6.9659	1.631e-12
Cont	A. Metabolic	LDLC	OBP2B	9	133205279	133253397	213	478024	7.025	1.0704e-12
Cont	A. Metabolic	LDLC	ABO	9	133255176	133275214	184	479706	7.5134	2.881e-14
Cont	A. Metabolic	LDLC	SURF6	9	133330707	133336210	15	407269	6.1404	4.1154e-10
Cont	A. Metabolic	LDLC	MED22	9	133340901	133348156	13	376206	5.8563	2.3672e-09
Cont	A. Metabolic	LDLC	SURF1	9	133351805	133356485	9	477326	5.7827	3.6758e-09
Cont	A. Metabolic	LDLC	SURF4	9	133361449	133377949	38	416543	5.064	2.0525e-07
Cont	A. Metabolic	LDLC	LHX3	9	136196250	136205109	25	385458	5.1609	1.229e-07
Cont	A. Metabolic	LDLC	DNAJB12	10	72332830	72355149	74	532739	5.822	2.9069e-09
Cont	A. Metabolic	LDLC	MICU1	10	72367326	72626191	507	511276	5.9561	1.292e-09
Cont	A. Metabolic	LDLC	MCU	10	72692131	72887694	211	425013	4.9	4.7921e-07
Cont	A. Metabolic	LDLC	OIT3	10	72893556	72933036	52	457744	6.2525	2.0195e-10
Cont	A. Metabolic	LDLC	NUDT13	10	73110375	73131828	51	527708	4.6776	1.4514e-06
Cont	A. Metabolic	LDLC	ECD	10	73134524	73168095	101	522925	4.7144	1.2122e-06
Cont	A. Metabolic	LDLC	FAM149B1	10	73168095	73242181	176	516442	4.7948	8.1401e-07
Cont	A. Metabolic	LDLC	DNAJC9	10	73241954	73247331	11	544069	4.9068	4.629e-07
Cont	A. Metabolic	LDLC	CFAP70	10	73253758	73361064	328	520695	4.9707	3.3357e-07
Cont	A. Metabolic	LDLC	ANXA7	10	73375431	73414083	78	523705	4.9724	3.3067e-07
Cont	A. Metabolic	LDLC	MSS51	10	73423579	73433561	7	516056	5.1447	1.34e-07
Cont	A. Metabolic	LDLC	GPAM	10	112149864	112215395	136	489994	6.1094	5e-10
Cont	A. Metabolic	LDLC	TECTB	10	112283345	112305035	58	425332	6.4758	4.7171e-11
Cont	A. Metabolic	LDLC	PNLIPRP2	10	116620953	116645143	90	442773	6.9509	1.8152e-12
Cont	A. Metabolic	LDLC	TRIM5	11	5590982	5685109	429	435782	6.1674	3.4703e-10
Cont	A. Metabolic	LDLC	SOX6	11	15966449	16476388	963	498187	4.6791	1.4408e-06
Cont	A. Metabolic	LDLC	UEVLD	11	18529609	18588938	160	431628	5.2911	6.0791e-08
Cont	A. Metabolic	LDLC	SPTY2D1	11	18606401	18634786	97	397192	6.2153	2.5612e-10
Cont	A. Metabolic	LDLC	ATG16L2	11	72814406	72842705	25	415860	4.6454	1.6973e-06
Cont	A. Metabolic	LDLC	TMEM25	11	118531088	118546598	43	511560	4.8304	6.8145e-07
Cont	A. Metabolic	LDLC	IFT46	11	118544528	118572965	78	454707	4.7956	8.1095e-07
Cont	A. Metabolic	LDLC	FAM118B	11	126211450	126262984	109	490431	5.0753	1.9348e-07
Cont	A. Metabolic	LDLC	SRPR	11	126262919	126268982	20	493815	5.3294	4.9281e-08
Cont	A. Metabolic	LDLC	FOXRED1	11	126269040	126278132	12	521216	4.913	4.4851e-07
Cont	A. Metabolic	LDLC	TIRAP	11	126281893	126294933	44	471480	5.5975	1.0876e-08
Cont	A. Metabolic	LDLC	DCPS	11	126303752	126345754	136	481985	4.5636	2.514e-06
Cont	A. Metabolic	LDLC	ST3GAL4	11	126355645	126652917	809	425426	5.7263	5.1313e-09
Cont	A. Metabolic	LDLC	GYS2	12	21531527	21630773	277	472953	5.1323	1.4307e-07
Cont	A. Metabolic	LDLC	ERGIC2	12	29340646	29381210	96	542585	4.7318	1.1124e-06
Cont	A. Metabolic	LDLC	SLC2A13	12	39755021	40106074	897	461501	5.4198	2.9828e-08
Cont	A. Metabolic	LDLC	KRT8	12	52897187	52949866	164	466954	6.1303	4.3859e-10
Cont	A. Metabolic	LDLC	SLC17A8	12	100357079	100422059	139	404006	7.282	1.6448e-13
Cont	A. Metabolic	LDLC	NR1H4	12	100473759	100563867	222	493394	6.1094	5e-10
Cont	A. Metabolic	LDLC	SSH1	12	108782690	108857583	91	427772	4.8396	6.5047e-07
Cont	A. Metabolic	LDLC	CUX2	12	111034024	111350554	435	441750	6.5598	2.6941e-11
Cont	A. Metabolic	LDLC	ACADS	12	120725738	120740008	42	495909	5.9345	1.4734e-09
Cont	A. Metabolic	LDLC	SPPL3	12	120762510	120904352	347	504838	7.1238	5.2491e-13
Cont	A. Metabolic	LDLC	HNF1A	12	120977787	121002512	61	460541	7.7197	5.8287e-15
Cont	A. Metabolic	LDLC	C12orf43	12	121002422	121016502	44	495499	7.5162	2.82e-14
Cont	A. Metabolic	LDLC	DENR	12	122752821	122771064	37	497065	4.6925	1.3496e-06
Cont	A. Metabolic	LDLC	SCARB1	12	124777628	124863973	352	434842	5.7241	5.2002e-09
Cont	A. Metabolic	LDLC	PDX1	13	27919994	27926314	15	443819	5.1584	1.2456e-07
Cont	A. Metabolic	LDLC	ZAR1L	13	32303719	32312582	36	550607	5.4277	2.855e-08
Cont	A. Metabolic	LDLC	BRCA2	13	32314862	32399850	190	498044	6.1094	5e-10
Cont	A. Metabolic	LDLC	N4BP2L1	13	32400723	32429614	66	466620	7.8821	1.6098e-15
Cont	A. Metabolic	LDLC	PHF11	13	49495610	49528987	111	477484	5.9248	1.563e-09
Cont	A. Metabolic	LDLC	RCBTB1	13	49531944	49585606	289	532828	5.5506	1.4238e-08
Cont	A. Metabolic	LDLC	GAS6	13	113820549	113864103	194	343472	4.634	1.7931e-06
Cont	A. Metabolic	LDLC	NYNRIN	14	24398786	24419288	65	456894	6.8653	3.3165e-12
Cont	A. Metabolic	LDLC	HEATR5A	14	31291788	31420582	354	390603	6.0099	9.2812e-10
Cont	A. Metabolic	LDLC	ELMSAN1	14	73715122	73790285	167	443402	4.6096	2.0171e-06
Cont	A. Metabolic	LDLC	DLST	14	74881891	74903747	68	506783	4.777	8.8975e-07
Cont	A. Metabolic	LDLC	ONECUT1	15	52756963	52790277	83	440486	6.2721	1.7806e-10
Cont	A. Metabolic	LDLC	LOC101928499	15	52800166	52806418	21	469922	6.8309	4.2202e-12
Cont	A. Metabolic	LDLC	LITAF	16	11547722	11636377	313	409925	5.3459	4.4994e-08
Cont	A. Metabolic	LDLC	CES1	16	55802851	55833186	33	156993	7.1401	4.6635e-13
Cont	A. Metabolic	LDLC	TAT	16	71566851	71577095	20	468907	4.8069	7.6663e-07
Cont	A. Metabolic	LDLC	MARVELD3	16	71626138	71641965	34	446070	6.5068	3.8395e-11
Cont	A. Metabolic	LDLC	PHLPP2	16	71644924	71724701	186	503732	6.7277	8.6158e-12
Cont	A. Metabolic	LDLC	AP1G1	16	71729000	71809073	204	491896	6.1094	5e-10
Cont	A. Metabolic	LDLC	ATXN1L	16	71845991	71857333	20	465557	7.7972	3.1641e-15
Cont	A. Metabolic	LDLC	ZNF821	16	71859680	71884867	47	496985	7.956	8.8818e-16
Cont	A. Metabolic	LDLC	IST1	16	71894408	71930639	101	485181	6.1094	5e-10
Cont	A. Metabolic	LDLC	PKD1L3	16	71929538	71999978	333	491266	7.1307	4.993e-13
Cont	A. Metabolic	LDLC	DHODH	16	72008744	72025417	55	519440	7.3172	1.2662e-13
Cont	A. Metabolic	LDLC	HP	16	72054609	72061056	14	435464	7.0697	7.7649e-13
Cont	A. Metabolic	LDLC	HPR	16	72063226	72077246	44	423661	7.7787	3.6637e-15
Cont	A. Metabolic	LDLC	TXNL4B	16	72084857	72094316	35	539806	7.6285	1.1879e-14
Cont	A. Metabolic	LDLC	DHX38	16	72093665	72112912	47	528051	6.1094	5e-10
Cont	A. Metabolic	LDLC	PMFBP1	16	72116698	72177002	155	496460	7.7115	6.2172e-15
Cont	A. Metabolic	LDLC	ZFHX3	16	72782885	73058635	864	432581	4.7111	1.2319e-06
Cont	A. Metabolic	LDLC	ZFPM1	16	88451431	88535166	304	315244	6.4718	4.8409e-11
Cont	A. Metabolic	LDLC	RABEP1	17	5282263	5386340	322	473720	4.9517	3.6787e-07
Cont	A. Metabolic	LDLC	ASGR1	17	7173431	7179564	17	356347	5.8722	2.1504e-09
Cont	A. Metabolic	LDLC	NLK	17	28042647	28205140	97	348481	4.6893	1.371e-06
Cont	A. Metabolic	LDLC	TMEM97	17	28319095	28328685	14	373738	7.7846	3.4972e-15
Cont	A. Metabolic	LDLC	IFT20	17	28328325	28335489	8	346978	6.1094	5e-10
Cont	A. Metabolic	LDLC	TNFAIP1	17	28335522	28347009	13	496086	7.7352	5.1625e-15
Cont	A. Metabolic	LDLC	POLDIP2	17	28346628	28357589	13	438894	7.8189	2.6645e-15
Cont	A. Metabolic	LDLC	TMEM199	17	28357581	28363683	9	399171	6.8598	3.4489e-12
Cont	A. Metabolic	LDLC	SEBOX	17	28364268	28365151	3	528155	5.7539	4.3607e-09
Cont	A. Metabolic	LDLC	VTN	17	28367277	28370352	8	518853	7.7559	4.3854e-15
Cont	A. Metabolic	LDLC	SARM1	17	28371662	28401045	71	445438	6.1094	5e-10
Cont	A. Metabolic	LDLC	SLC46A1	17	28394642	28406212	16	462715	7.7422	4.885e-15
Cont	A. Metabolic	LDLC	CRYBA1	17	29246857	29254494	12	467499	4.9788	3.1993e-07
Cont	A. Metabolic	LDLC	NUFIP2	17	29255836	29294148	91	430472	5.1026	1.6748e-07
Cont	A. Metabolic	LDLC	NF1	17	31007873	31377677	442	401353	6.5144	3.649e-11
Cont	A. Metabolic	LDLC	EVI2B	17	31302870	31314389	14	426541	4.6486	1.6709e-06
Cont	A. Metabolic	LDLC	HSPB9	17	42122738	42123353	2	495132	4.6331	1.8013e-06
Cont	A. Metabolic	LDLC	RAB5C	17	42124976	42155044	63	428539	4.5971	2.1425e-06
Cont	A. Metabolic	LDLC	GOSR2	17	46923114	46967000	106	488621	6.9835	1.44e-12
Cont	A. Metabolic	LDLC	EFCAB13	17	47323961	47441312	414	447138	4.6699	1.5069e-06
Cont	A. Metabolic	LDLC	NPEPPS	17	47522950	47623276	138	413679	6.1094	5e-10
Cont	A. Metabolic	LDLC	KPNB1	17	47649838	47683638	44	444803	6.1094	5e-10
Cont	A. Metabolic	LDLC	TBKBP1	17	47694065	47712063	34	447562	6.2439	2.1344e-10
Cont	A. Metabolic	LDLC	STRADA	17	63702832	63741970	85	498182	4.589	2.2267e-06
Cont	A. Metabolic	LDLC	BPTF	17	67825528	67984378	298	450337	4.7864	8.4916e-07
Cont	A. Metabolic	LDLC	ABCA9	17	68974632	69067443	118	436194	5.0935	1.7571e-07
Cont	A. Metabolic	LDLC	ABCA6	17	69078089	69141992	118	501520	7.425	5.6399e-14
Cont	A. Metabolic	LDLC	ABCA10	17	69148007	69244815	240	455989	6.5932	2.1527e-11
Cont	A. Metabolic	LDLC	ABCA5	17	69244435	69327182	170	422624	5.4221	2.9453e-08
Cont	A. Metabolic	LDLC	SLC44A2	19	10602445	10644559	117	441875	6.0602	6.7963e-10
Cont	A. Metabolic	LDLC	ILF3	19	10654261	10692419	61	437182	5.6108	1.0073e-08
Cont	A. Metabolic	LDLC	QTRT1	19	10701436	10713367	17	455048	5.5342	1.5637e-08
Cont	A. Metabolic	LDLC	DNM2	19	10718053	10831910	294	447961	5.4685	2.2689e-08
Cont	A. Metabolic	LDLC	TMED1	19	10832067	10836307	7	468815	4.8285	6.8776e-07
Cont	A. Metabolic	LDLC	CARM1	19	10871577	10922775	92	396670	5.9434	1.3962e-09
Cont	A. Metabolic	LDLC	LDLR	19	11089362	11133830	200	432035	7.299	1.4494e-13
Cont	A. Metabolic	LDLC	SPC24	19	11145498	11156002	66	428116	7.4023	6.6946e-14
Cont	A. Metabolic	LDLC	KANK2	19	11164267	11197567	147	385808	5.764	4.1062e-09
Cont	A. Metabolic	LDLC	DOCK6	19	11199293	11262501	171	407142	7.1176	5.4928e-13
Cont	A. Metabolic	LDLC	C19orf80	19	11239619	11241943	3	467633	6.2181	2.5161e-10
Cont	A. Metabolic	LDLC	PALM3	19	14053367	14062111	15	335665	6.7955	5.3987e-12
Cont	A. Metabolic	LDLC	LOC113230	19	14073009	14075062	2	434372	6.1094	5e-10
Cont	A. Metabolic	LDLC	C19orf67	19	14081601	14085795	5	357492	4.5784	2.3426e-06
Cont	A. Metabolic	LDLC	GAPDHS	19	35533412	35545319	34	433215	6.198	2.8593e-10
Cont	A. Metabolic	LDLC	TMEM147	19	35545600	35547527	6	468212	6.911	2.4065e-12
Cont	A. Metabolic	LDLC	ATP4A	19	35550193	35563658	39	366603	4.6345	1.7888e-06
Cont	A. Metabolic	LDLC	LOC105372417	19	44742615	44748454	16	414242	6.6708	1.2717e-11
Cont	A. Metabolic	LDLC	PVRL2	19	44846136	44889228	177	418493	7.5874	1.632e-14
Cont	A. Metabolic	LDLC	TOMM40	19	44891220	44903689	43	435581	6.1094	5e-10
Cont	A. Metabolic	LDLC	APOE	19	44905749	44909395	6	413049	6.1094	5e-10
Cont	A. Metabolic	LDLC	APOC1	19	44914325	44919349	9	417835	7.7887	3.3862e-15
Cont	A. Metabolic	LDLC	APOC4	19	44942238	44945496	8	330168	8.0988	2.7756e-16
Cont	A. Metabolic	LDLC	APOC2	19	44945982	44949565	17	454361	7.2623	1.9024e-13
Cont	A. Metabolic	LDLC	CLPTM1	19	44954585	44993346	111	525018	6.1094	5e-10
Cont	A. Metabolic	LDLC	RELB	19	45001449	45038198	68	406968	6.4286	6.4383e-11
Cont	A. Metabolic	LDLC	BLOC1S3	19	45178745	45217078	128	429055	4.7481	1.0268e-06
Cont	A. Metabolic	LDLC	GIPR	19	45668193	45682504	36	454627	5.0474	2.2391e-07
Cont	A. Metabolic	LDLC	SNRPD2	19	45687454	45692311	11	511765	4.9492	3.7269e-07
Cont	A. Metabolic	LDLC	QPCTL	19	45692381	45703990	23	490778	5.251	7.5649e-08
Cont	A. Metabolic	LDLC	RPS11	19	49496365	49499712	9	482921	5.7803	3.7283e-09
Cont	A. Metabolic	LDLC	RCN3	19	49527579	49543638	76	531899	4.834	6.6905e-07
Cont	A. Metabolic	LDLC	RRAS	19	49635295	49640143	13	429516	5.6103	1.0099e-08
Cont	A. Metabolic	LDLC	UQCC1	20	35302566	35412142	209	437196	5.633	8.8546e-09
Cont	A. Metabolic	LDLC	GDF5	20	35433347	35441387	17	487956	5.0303	2.4484e-07
Cont	A. Metabolic	LDLC	CEP250	20	35455139	35517531	102	514919	4.8758	5.4176e-07
Cont	A. Metabolic	LDLC	SPAG4	20	35615853	35621045	6	454629	4.7712	9.1586e-07
Cont	A. Metabolic	LDLC	TOP1	20	41028822	41124487	156	438252	6.1094	5e-10
Cont	A. Metabolic	LDLC	PLCG1	20	41137519	41175721	54	452883	6.1094	5e-10
Cont	A. Metabolic	LDLC	ZHX3	20	41178449	41317618	289	444597	6.1094	5e-10
Cont	A. Metabolic	LDLC	LPIN3	20	41340780	41360585	66	407382	6.1094	5e-10
Cont	A. Metabolic	LDLC	EMILIN3	20	41359966	41366858	23	382839	6.1862	3.0816e-10
Cont	A. Metabolic	LDLC	NCOA5	20	46060985	46089952	46	472354	5.9923	1.0344e-09
Cont	A. Metabolic	LDLC	CD40	20	46118250	46129745	23	439392	5.9418	1.4098e-09
Cont	A. Metabolic	LDLC	RGS19	20	64073181	64080003	12	326876	4.5796	2.3296e-06
Cont	A. Metabolic	LDLC	PSMG1	21	39175446	39183514	33	502324	5.0586	2.1113e-07
Cont	A. Metabolic	LDLC	BRWD1	21	39184176	39313819	347	492304	5.8679	2.2071e-09
Cont	A. Metabolic	LDLC	CABP7	22	29720090	29731833	35	511798	5.091	1.781e-07
Cont	A. Metabolic	LDLC	HORMAD2	22	30080069	30210882	252	496698	6.0893	5.6708e-10
Cont	A. Metabolic	LDLC	HMGXB4	22	35241535	35295807	122	518389	4.7453	1.0411e-06
Cont	A. Metabolic	LDLC	RANGAP1	22	41244777	41302210	119	490298	4.6061	2.0511e-06
Cont	A. Metabolic	LDLC	ZC3H7B	22	41301503	41360147	116	424812	5.8235	2.8818e-09
Cont	A. Metabolic	LDLC	ACO2	22	41469125	41528989	64	496685	7.1035	6.0824e-13
Cont	A. Metabolic	LDLC	CCDC134	22	41800622	41832164	70	491484	4.6062	2.0505e-06
Cont	A. Metabolic	LDLC	SREBF2	22	41833079	41907308	170	456804	6.753	7.2432e-12
Cont	A. Metabolic	LDLC	2025-09-03	22	41976927	41998221	43	534244	5.0093	2.7317e-07
Cont	A. Metabolic	LDLC	WBP2NL	22	41995346	42059574	116	534428	5.5341	1.5641e-08
Cont	A. Metabolic	LDLC	NAGA	22	42058334	42070871	18	499299	4.6079	2.0338e-06
Cont	A. Metabolic	LDLC	FAM109B	22	42074251	42079438	10	481766	6.2366	2.2358e-10
Cont	A. Metabolic	LDLC	NDUFA6	22	42085526	42090884	9	492615	7.6249	1.2212e-14
Cont	A. Metabolic	LDLC	CYP2D6	22	42125656	42135378	40	248219	7.6716	8.4932e-15
Cont	A. Metabolic	LDLC	LOC102723722	22	42129871	42132085	13	238283	6.5055	3.8715e-11
Cont	A. Metabolic	LDLC	TCF20	22	42160013	42283922	210	473263	6.4934	4.1959e-11
Cont	A. Metabolic	LDLC	FAM118A	22	45309200	45341955	110	474891	5.1059	1.6461e-07
Cont	A. Metabolic	LDLC	SMC1B	22	45344063	45413629	185	501135	5.3873	3.577e-08
Cont	A. Metabolic	TC	TCEA3	1	23380909	23424779	114	528008	6.7099	9.7372e-12
Cont	A. Metabolic	TC	ASAP3	1	23428563	23484567	88	508554	6.1094	5e-10
Cont	A. Metabolic	TC	TMEM57	1	25430858	25500209	93	551569	4.7291	1.1277e-06
Cont	A. Metabolic	TC	AKIRIN1	1	38991244	39006065	44	520498	4.7066	1.2592e-06
Cont	A. Metabolic	TC	DHCR24	1	54849627	54887248	165	486278	7.2432	2.1905e-13
Cont	A. Metabolic	TC	PCSK9	1	55039476	55064853	113	465440	6.1094	5e-10
Cont	A. Metabolic	TC	USP24	1	55066359	55215368	298	421075	6.5909	2.186e-11
Cont	A. Metabolic	TC	USP1	1	62436304	62451804	34	542727	6.3596	1.0116e-10
Cont	A. Metabolic	TC	DOCK7	1	62454726	62688368	381	499424	6.7984	5.2903e-12
Cont	A. Metabolic	TC	ATG4C	1	62784106	62865270	166	535893	6.9274	2.1437e-12
Cont	A. Metabolic	TC	AK5	1	77281977	77559969	994	515315	6.3446	1.1148e-10
Cont	A. Metabolic	TC	ZZZ3	1	77561521	77683426	160	485650	7.1164	5.5411e-13
Cont	A. Metabolic	TC	USP33	1	77695987	77759879	69	506189	7.3914	7.2664e-14
Cont	A. Metabolic	TC	FAM73A	1	77779622	77879540	113	475301	5.5493	1.4342e-08
Cont	A. Metabolic	TC	GFI1	1	92473043	92486876	23	530508	5.4129	3.1e-08
Cont	A. Metabolic	TC	EVI5	1	92508696	92792404	686	550864	6.0556	6.9929e-10
Cont	A. Metabolic	TC	RPL5	1	92832037	92841924	10	466863	5.1108	1.6037e-07
Cont	A. Metabolic	TC	FAM69A	1	92832729	92961522	194	497498	4.7329	1.1068e-06
Cont	A. Metabolic	TC	CELSR2	1	109249715	109275756	42	485417	7.6529	9.8255e-15
Cont	A. Metabolic	TC	PSRC1	1	109279554	109283168	5	469405	5.4054	3.2339e-08
Cont	A. Metabolic	TC	C1orf189	1	154199085	154206365	3	443067	4.5713	2.4233e-06
Cont	A. Metabolic	TC	C1orf43	1	154206701	154220797	19	538644	5.469	2.2631e-08
Cont	A. Metabolic	TC	UBAP2L	1	154219951	154271510	83	482454	4.9113	4.5236e-07
Cont	A. Metabolic	TC	HAX1	1	154272563	154275875	3	539979	4.9978	2.8993e-07
Cont	A. Metabolic	TC	CFH	1	196651878	196747504	305	541595	5.7285	5.0672e-09
Cont	A. Metabolic	TC	CFHR4	1	196888014	196918812	50	473287	4.9749	3.2634e-07
Cont	A. Metabolic	TC	CFHR2	1	196943758	196959226	30	560112	5.5984	1.0815e-08
Cont	A. Metabolic	TC	CFHR5	1	196975037	197009678	74	559213	7.0225	1.0895e-12
Cont	A. Metabolic	TC	F13B	1	197039191	197067267	80	541434	5.674	6.9755e-09
Cont	A. Metabolic	TC	ASPM	1	197084127	197146694	143	589745	4.9721	3.3117e-07
Cont	A. Metabolic	TC	ZBTB41	1	197153684	197200542	92	535072	6.1817	3.1704e-10
Cont	A. Metabolic	TC	CRB1	1	197201462	197478455	595	559965	4.9291	4.1296e-07
Cont	A. Metabolic	TC	LOC105373280	1	220875193	220879330	18	564012	5.4273	2.8599e-08
Cont	A. Metabolic	TC	HLX	1	220879401	220885059	20	599978	6.6273	1.7096e-11
Cont	A. Metabolic	TC	IRF2BP2	1	234604269	234609525	10	403236	5.6935	6.2216e-09
Cont	A. Metabolic	TC	LAPTM4A	2	20032650	20052028	65	493733	5.5643	1.3162e-08
Cont	A. Metabolic	TC	APOB	2	20999218	21044073	75	472711	6.1094	5e-10
Cont	A. Metabolic	TC	TDRD15	2	21106652	21147393	78	508521	6.1094	5e-10
Cont	A. Metabolic	TC	FAM228A	2	24175043	24191698	47	492540	5.052	2.1862e-07
Cont	A. Metabolic	TC	TMEM214	2	27032906	27041697	8	499672	4.8559	5.9906e-07
Cont	A. Metabolic	TC	PREB	2	27130756	27134674	5	557217	4.5897	2.2198e-06
Cont	A. Metabolic	TC	PRR30	2	27136847	27139464	6	542000	5.4167	3.0353e-08
Cont	A. Metabolic	TC	TCF23	2	27148933	27153576	6	555179	4.8515	6.1266e-07
Cont	A. Metabolic	TC	DNAJC5G	2	27275421	27281430	5	462251	4.6078	2.0346e-06
Cont	A. Metabolic	TC	MPV17	2	27309490	27325680	13	498280	5.2016	9.8798e-08
Cont	A. Metabolic	TC	GTF3C2	2	27325849	27357034	25	402866	4.8192	7.2065e-07
Cont	A. Metabolic	TC	GCKR	2	27496839	27523689	45	503442	7.7048	6.5503e-15
Cont	A. Metabolic	TC	C2orf16	2	27576522	27582722	8	440834	6.2414	2.1688e-10
Cont	A. Metabolic	TC	ZNF512	2	27582969	27623215	71	472116	6.8877	2.8352e-12
Cont	A. Metabolic	TC	CCDC121	2	27625638	27629031	5	408853	4.982	3.1466e-07
Cont	A. Metabolic	TC	GPN1	2	27628648	27650846	35	511190	5.2403	8.0155e-08
Cont	A. Metabolic	TC	SUPT7L	2	27642568	27663973	21	437706	5.5349	1.5573e-08
Cont	A. Metabolic	TC	SLC4A1AP	2	27663471	27694980	17	477257	6.7433	7.7398e-12
Cont	A. Metabolic	TC	LOC105374378	2	27716068	27761921	44	524983	5.7933	3.4498e-09
Cont	A. Metabolic	TC	MRPL33	2	27771717	27779741	7	549723	5.5976	1.0868e-08
Cont	A. Metabolic	TC	BRE	2	27890615	28338901	588	505481	5.0631	2.0629e-07
Cont	A. Metabolic	TC	C2orf74	2	61145091	61164830	77	558620	4.7281	1.1334e-06
Cont	A. Metabolic	TC	EHBP1	2	62673851	63046487	408	461656	5.2185	9.0201e-08
Cont	A. Metabolic	TC	WDPCP	2	63120762	63840825	1338	496833	5.4259	2.8833e-08
Cont	A. Metabolic	TC	SPRED2	2	65307435	65432637	268	519528	5.4305	2.8102e-08
Cont	A. Metabolic	TC	LOC102724258	2	65432010	65434846	7	603018	4.7297	1.1241e-06
Cont	A. Metabolic	TC	CCDC93	2	117915478	118014163	270	537033	5.092	1.7718e-07
Cont	A. Metabolic	TC	LOC105373988	2	118077311	118088892	31	519760	5.4336	2.7618e-08
Cont	A. Metabolic	TC	IWS1	2	127480807	127526886	98	533887	4.5653	2.4939e-06
Cont	A. Metabolic	TC	ACVR1C	2	157526767	157628887	109	476253	7.3214	1.2274e-13
Cont	A. Metabolic	TC	BAZ2B	2	159315312	159712439	1035	519246	5.0616	2.0791e-07
Cont	A. Metabolic	TC	ABCB11	2	168922802	169034890	367	506566	8.5227	7.7927e-18
Cont	A. Metabolic	TC	SUMO1	2	202206180	202238599	56	543314	5.4733	2.2082e-08
Cont	A. Metabolic	TC	NOP58	2	202265792	202303661	61	559709	6.1746	3.316e-10
Cont	A. Metabolic	TC	BMPR2	2	202376310	202567751	212	500444	5.8404	2.604e-09
Cont	A. Metabolic	TC	PIKFYVE	2	208265753	208358751	220	519764	4.6618	1.5672e-06
Cont	A. Metabolic	TC	PNKD	2	218270392	218346793	217	411588	4.9761	3.2431e-07
Cont	A. Metabolic	TC	TMBIM1	2	218274194	218292557	55	454391	5.1264	1.4766e-07
Cont	A. Metabolic	TC	CUL3	2	224470150	224585397	276	562919	6.3297	1.2283e-10
Cont	A. Metabolic	TC	UGT1A1	2	233760273	233773299	32	524569	4.5711	2.4263e-06
Cont	A. Metabolic	TC	PPARG	3	12287850	12471013	434	515373	5.2004	9.9435e-08
Cont	A. Metabolic	TC	MKRN2OS	3	12539717	12561056	64	506971	4.686	1.393e-06
Cont	A. Metabolic	TC	MKRN2	3	12557014	12583713	70	536603	4.7768	8.9064e-07
Cont	A. Metabolic	TC	TOP2B	3	25597905	25664905	107	559061	4.893	4.9645e-07
Cont	A. Metabolic	TC	ABHD6	3	58237506	58294738	114	534816	5.5348	1.5579e-08
Cont	A. Metabolic	TC	RPP14	3	58306245	58320193	25	533336	5.2193	8.9824e-08
Cont	A. Metabolic	TC	PXK	3	58332890	58426127	141	530286	5.2408	7.9961e-08
Cont	A. Metabolic	TC	PDHB	3	58427630	58433852	10	531794	5.3415	4.608e-08
Cont	A. Metabolic	TC	GSK3B	3	119821321	120094417	623	398085	5.7216	5.2764e-09
Cont	A. Metabolic	TC	CCDC58	3	122359589	122383281	63	574130	5.11	1.6112e-07
Cont	A. Metabolic	TC	FAM162A	3	122384176	122410114	82	561539	4.9551	3.6141e-07
Cont	A. Metabolic	TC	WDR5B	3	122411853	122416035	6	610855	5.6906	6.3295e-09
Cont	A. Metabolic	TC	KPNA1	3	122421901	122514939	205	560220	5.2408	7.9956e-08
Cont	A. Metabolic	TC	PARP9	3	122527910	122564676	87	533235	5.134	1.418e-07
Cont	A. Metabolic	TC	TPRA1	3	127573064	127595059	28	451924	5.1279	1.4649e-07
Cont	A. Metabolic	TC	MCM2	3	127598357	127622436	33	429641	4.847	6.268e-07
Cont	A. Metabolic	TC	DNAJC13	3	132417532	132539032	246	543213	5.0903	1.787e-07
Cont	A. Metabolic	TC	ETV5	3	186046317	186109112	114	484350	5.0116	2.6989e-07
Cont	A. Metabolic	TC	RGS12	4	3292978	3439913	351	455675	7.6472	1.0267e-14
Cont	A. Metabolic	TC	HGFAC	4	3441933	3449495	35	396752	5.7836	3.6565e-09
Cont	A. Metabolic	TC	DOK7	4	3463306	3501476	255	430229	5.2248	8.719e-08
Cont	A. Metabolic	TC	UGT2B15	4	68646597	68670776	56	447606	5.3065	5.5871e-08
Cont	A. Metabolic	TC	UGT2B10	4	68815993	68832017	57	506345	4.9996	2.8724e-07
Cont	A. Metabolic	TC	UGT2B7	4	69051249	69112987	353	581103	6.1651	3.5222e-10
Cont	A. Metabolic	TC	UGT2B28	4	69280468	69295050	12	171693	4.6652	1.5417e-06
Cont	A. Metabolic	TC	SCARB2	4	76158737	76213899	215	567395	4.8965	4.8787e-07
Cont	A. Metabolic	TC	ADH7	4	99412261	99435510	65	459659	6.2091	2.6642e-10
Cont	A. Metabolic	TC	C4orf17	4	99511004	99542303	96	609856	6.899	2.6187e-12
Cont	A. Metabolic	TC	TRMT10A	4	99546707	99564057	45	611006	5.4289	2.8349e-08
Cont	A. Metabolic	TC	MTTP	4	99564078	99623997	120	592955	5.944	1.3908e-09
Cont	A. Metabolic	TC	LOC285556	4	99636529	99822027	387	474204	7.2344	2.3371e-13
Cont	A. Metabolic	TC	LRBA	4	150264659	151015727	1499	544400	4.5661	2.4847e-06
Cont	A. Metabolic	TC	GCNT4	5	75027464	75030899	8	607005	5.0792	1.8954e-07
Cont	A. Metabolic	TC	ANKRD31	5	75068297	75236887	478	569038	7.1806	3.4701e-13
Cont	A. Metabolic	TC	HMGCR	5	75336334	75362101	64	515825	7.5975	1.5099e-14
Cont	A. Metabolic	TC	COL4A3BP	5	75368486	75511981	416	531392	6.7716	6.3677e-12
Cont	A. Metabolic	TC	POLK	5	75511043	75599823	234	578304	6.6625	1.3464e-11
Cont	A. Metabolic	TC	ANKDD1B	5	75611218	75671846	178	579147	7.548	2.2093e-14
Cont	A. Metabolic	TC	POC5	5	75674198	75717488	216	593929	6.1094	5e-10
Cont	A. Metabolic	TC	CYSTM1	5	140175068	140243789	142	565800	5.5412	1.5017e-08
Cont	A. Metabolic	TC	PFDN1	5	140245050	140303104	98	537545	4.8123	7.4591e-07
Cont	A. Metabolic	TC	SGCD	5	156117934	156767788	1711	541032	5.8931	1.8949e-09
Cont	A. Metabolic	TC	TIMD4	5	156919282	156972310	123	509388	6.1094	5e-10
Cont	A. Metabolic	TC	HAVCR1	5	156979480	157069527	355	518042	6.3653	9.7464e-11
Cont	A. Metabolic	TC	CYFIP2	5	157266080	157395598	397	530694	5.6765	6.8731e-09
Cont	A. Metabolic	TC	FNDC9	5	157341599	157345721	17	556869	5.4849	2.0681e-08
Cont	A. Metabolic	TC	E2F3	6	20401906	20493714	175	452053	5.6438	8.3152e-09
Cont	A. Metabolic	TC	ZSCAN26	6	28267010	28278224	25	503820	4.6316	1.8145e-06
Cont	A. Metabolic	TC	MUC22	6	31005952	31035570	397	501762	4.6242	1.8801e-06
Cont	A. Metabolic	TC	VARS	6	31777518	31795935	48	427126	4.9552	3.6132e-07
Cont	A. Metabolic	TC	HSPA1L	6	31809619	31821999	32	466857	5.7027	5.8969e-09
Cont	A. Metabolic	TC	HSPA1A	6	31815514	31817942	5	352695	5.711	5.6164e-09
Cont	A. Metabolic	TC	C6orf48	6	31834915	31839766	21	412972	4.6877	1.3811e-06
Cont	A. Metabolic	TC	PBX2	6	32184733	32190186	20	410566	4.9806	3.1686e-07
Cont	A. Metabolic	TC	HLA-DQB1	6	32659464	32666689	689	354986	6.0363	7.8825e-10
Cont	A. Metabolic	TC	HLA-DPB1	6	33075926	33089696	387	487075	5.0947	1.7469e-07
Cont	A. Metabolic	TC	C6orf1	6	34246380	34249108	8	398288	5.3967	3.3947e-08
Cont	A. Metabolic	TC	GSTA2	6	52750087	52763563	39	573013	5.2587	7.254e-08
Cont	A. Metabolic	TC	GSTA1	6	52791380	52803866	34	512452	5.5624	1.3301e-08
Cont	A. Metabolic	TC	GSTA5	6	52831742	52846095	39	602824	5.3834	3.6555e-08
Cont	A. Metabolic	TC	SIM1	6	100385009	100464929	213	499701	6.4883	4.3398e-11
Cont	A. Metabolic	TC	ASCC3	6	100508194	100881372	1067	563866	4.7929	8.2209e-07
Cont	A. Metabolic	TC	BCLAF1	6	136256863	136290645	58	462371	5.417	3.0306e-08
Cont	A. Metabolic	TC	MAP3K5	6	136557046	136793051	581	522128	4.7278	1.1348e-06
Cont	A. Metabolic	TC	ECT2L	6	138796051	138904070	324	538349	5.1543	1.2732e-07
Cont	A. Metabolic	TC	REPS1	6	138904015	138988282	275	602926	6.1935	2.9429e-10
Cont	A. Metabolic	TC	IGF2R	6	159969099	160106551	367	520270	8.7816	8.0604e-19
Cont	A. Metabolic	TC	SLC22A1	6	160121789	160159198	91	516736	5.0603	2.0924e-07
Cont	A. Metabolic	TC	PLG	6	160702193	160754054	88	462287	5.2239	8.7595e-08
Cont	A. Metabolic	TC	C7orf50	7	978498	1138275	722	439377	5.3847	3.6273e-08
Cont	A. Metabolic	TC	GPR146	7	1044573	1059269	53	460413	4.7956	8.1099e-07
Cont	A. Metabolic	TC	SNX13	7	17790761	17940518	361	502965	5.4793	2.1345e-08
Cont	A. Metabolic	TC	DNAH11	7	21543215	21901568	1845	494684	5.0306	2.4444e-07
Cont	A. Metabolic	TC	CBX3	7	26201211	26213607	22	471285	5.0037	2.8125e-07
Cont	A. Metabolic	TC	SNX10	7	26291895	26374383	316	496500	7.1603	4.0259e-13
Cont	A. Metabolic	TC	LOC105375304	7	26372438	26376794	16	500859	4.7427	1.0545e-06
Cont	A. Metabolic	TC	HERPUD2	7	35632659	35695187	149	572652	6.3495	1.0802e-10
Cont	A. Metabolic	TC	LOC101930085	7	35694329	35699413	13	593311	6.5971	2.0963e-11
Cont	A. Metabolic	TC	GCK	7	44144271	44189423	124	505019	4.7799	8.7711e-07
Cont	A. Metabolic	TC	MOSPD3	7	100612102	100615384	10	485987	4.8107	7.5197e-07
Cont	A. Metabolic	TC	COPG2	7	130506238	130668758	178	515710	4.8728	5.5013e-07
Cont	A. Metabolic	TC	TSGA13	7	130668646	130687432	30	570196	4.7553	9.9063e-07
Cont	A. Metabolic	TC	CREB3L2	7	137874979	138002101	338	519833	6.8197	4.5628e-12
Cont	A. Metabolic	TC	LOC100130880	7	137953348	137957966	10	505900	4.7195	1.1821e-06
Cont	A. Metabolic	TC	AGPAT5	8	6708357	6761503	204	509089	5.6277	9.1312e-09
Cont	A. Metabolic	TC	PINX1	8	10764961	10839899	305	546720	5.2517	7.5332e-08
Cont	A. Metabolic	TC	GATA4	8	11676924	11760001	243	525720	4.5645	2.5031e-06
Cont	A. Metabolic	TC	NAT2	8	18391245	18401219	43	589039	7.548	2.2093e-14
Cont	A. Metabolic	TC	KIF13B	8	29067278	29263304	448	531060	4.5672	2.4717e-06
Cont	A. Metabolic	TC	UBXN2B	8	58411264	58451501	117	568867	7.3871	7.5051e-14
Cont	A. Metabolic	TC	CYP7A1	8	58490178	58500959	32	603688	7.7422	4.885e-15
Cont	A. Metabolic	TC	SDCBP	8	58553169	58582860	67	598245	7.5002	3.1863e-14
Cont	A. Metabolic	TC	NSMAF	8	58583504	58659845	205	545863	6.1094	5e-10
Cont	A. Metabolic	TC	NCOA2	8	70109770	70405437	494	507444	6.5982	2.0812e-11
Cont	A. Metabolic	TC	TRPS1	8	115408496	115669580	424	504600	4.8579	5.9304e-07
Cont	A. Metabolic	TC	TRIB1	8	125430321	125438405	16	480722	6.4908	4.2677e-11
Cont	A. Metabolic	TC	VLDLR	9	2621679	2656100	83	418375	4.7975	8.0329e-07
Cont	A. Metabolic	TC	OR13D1	9	104694422	104695462	6	593540	5.3673	3.9972e-08
Cont	A. Metabolic	TC	NIPSNAP3A	9	104747688	104760122	38	485859	6.2759	1.7379e-10
Cont	A. Metabolic	TC	ABCA1	9	104781002	104928246	470	522934	7.9812	7.2447e-16
Cont	A. Metabolic	TC	PTPN3	9	109375694	109538353	443	544451	6.4106	7.2495e-11
Cont	A. Metabolic	TC	PIP5KL1	9	127921529	127930797	19	412300	7.3594	9.2371e-14
Cont	A. Metabolic	TC	DPM2	9	127935095	127938484	10	485318	6.3503	1.0745e-10
Cont	A. Metabolic	TC	FAM102A	9	127940582	127981027	142	468552	7.0907	6.6713e-13
Cont	A. Metabolic	TC	FUBP3	9	130578857	130638352	145	486003	4.5583	2.5789e-06
Cont	A. Metabolic	TC	LOC101928193	9	133189786	133192966	9	379300	6.7655	6.6415e-12
Cont	A. Metabolic	TC	OBP2B	9	133205279	133253397	213	515823	6.1094	5e-10
Cont	A. Metabolic	TC	ABO	9	133255176	133275214	184	527840	7.379	7.977e-14
Cont	A. Metabolic	TC	SURF6	9	133330707	133336210	15	453132	5.05	2.2096e-07
Cont	A. Metabolic	TC	MED22	9	133340901	133348156	13	428227	4.9159	4.4184e-07
Cont	A. Metabolic	TC	SURF1	9	133351805	133356485	9	533160	4.5515	2.6631e-06
Cont	A. Metabolic	TC	SURF4	9	133361449	133377949	38	466384	4.6384	1.756e-06
Cont	A. Metabolic	TC	ADAMTS13	9	133414339	133459403	97	467273	4.593	2.1847e-06
Cont	A. Metabolic	TC	TMEM8C	9	133514586	133528606	30	376276	4.945	3.807e-07
Cont	A. Metabolic	TC	LHX3	9	136196250	136205109	25	422795	5.0167	2.6286e-07
Cont	A. Metabolic	TC	VIM	10	17227935	17237593	14	414454	5.3332	4.8249e-08
Cont	A. Metabolic	TC	OIT3	10	72893556	72933036	52	491797	4.5925	2.1902e-06
Cont	A. Metabolic	TC	MSS51	10	73423579	73433561	7	555790	4.6047	2.0649e-06
Cont	A. Metabolic	TC	LIPA	10	89213569	89252039	100	501149	4.5604	2.5528e-06
Cont	A. Metabolic	TC	PLCE1	10	93993989	94328392	733	492925	5.5263	1.6355e-08
Cont	A. Metabolic	TC	GPAM	10	112149864	112215395	136	530788	7.8586	1.9429e-15
Cont	A. Metabolic	TC	TECTB	10	112283345	112305035	58	462710	7.7104	6.2728e-15
Cont	A. Metabolic	TC	C10orf88	10	122930903	122954403	30	446086	5.5646	1.3138e-08
Cont	A. Metabolic	TC	TRIM5	11	5590982	5685109	429	475675	4.7574	9.8075e-07
Cont	A. Metabolic	TC	SOX6	11	15966449	16476388	963	538088	4.7552	9.9123e-07
Cont	A. Metabolic	TC	SPTY2D1	11	18606401	18634786	97	422037	4.8738	5.4743e-07
Cont	A. Metabolic	TC	RAPSN	11	47437757	47449178	35	525412	5.3175	5.2606e-08
Cont	A. Metabolic	TC	CELF1	11	47465937	47565569	111	492718	5.0029	2.8234e-07
Cont	A. Metabolic	TC	MTCH2	11	47605204	47642654	35	553546	4.8697	5.5893e-07
Cont	A. Metabolic	TC	NUP160	11	47778113	47848505	112	556568	4.7236	1.1587e-06
Cont	A. Metabolic	TC	DAGLA	11	61680433	61747002	120	477963	5.7277	5.0916e-09
Cont	A. Metabolic	TC	MYRF	11	61752637	61788518	50	399990	6.8054	5.037e-12
Cont	A. Metabolic	TC	TMEM258	11	61789130	61792613	3	479149	5.3844	3.6346e-08
Cont	A. Metabolic	TC	FEN1	11	61792637	61797244	2	335773	4.646	1.692e-06
Cont	A. Metabolic	TC	FADS1	11	61799625	61817057	22	364891	5.5186	1.7081e-08
Cont	A. Metabolic	TC	FADS2	11	61816203	61867354	116	416172	6.0741	6.2347e-10
Cont	A. Metabolic	TC	FADS3	11	61873523	61891545	36	486317	7.6192	1.2768e-14
Cont	A. Metabolic	TC	RAB3IL1	11	61897240	61946311	136	474219	5.8162	3.0092e-09
Cont	A. Metabolic	TC	EHBP1L1	11	65576038	65592650	30	497488	5.403	3.2771e-08
Cont	A. Metabolic	TC	DGAT2	11	75768733	75801536	45	461570	7.088	6.8034e-13
Cont	A. Metabolic	TC	UVRAG	11	75815167	76144238	585	468100	5.6313	8.9445e-09
Cont	A. Metabolic	TC	BUD13	11	116748170	116772998	67	472067	6.0751	6.1945e-10
Cont	A. Metabolic	TC	ZPR1	11	116778560	116788023	24	488923	7.795	3.2196e-15
Cont	A. Metabolic	TC	APOA5	11	116789370	116792420	8	501357	4.5627	2.5253e-06
Cont	A. Metabolic	TC	APOA4	11	116820702	116823295	11	510837	6.1094	5e-10
Cont	A. Metabolic	TC	APOC3	11	116829908	116833071	21	554243	7.7806	3.6082e-15
Cont	A. Metabolic	TC	APOA1	11	116835751	116837647	8	602736	7.9817	7.2164e-16
Cont	A. Metabolic	TC	SIK3	11	116843402	117098453	942	551049	7.6527	9.8385e-15
Cont	A. Metabolic	TC	PAFAH1B2	11	117144284	117178173	107	534999	7.4096	6.3338e-14
Cont	A. Metabolic	TC	SIDT2	11	117179223	117197445	58	499539	6.1094	5e-10
Cont	A. Metabolic	TC	TAGLN	11	117199324	117204792	17	542133	7.2048	2.9055e-13
Cont	A. Metabolic	TC	PCSK7	11	117205071	117232525	97	476117	7.3368	1.0941e-13
Cont	A. Metabolic	TC	TMEM25	11	118531088	118546598	43	552427	7.4618	4.2688e-14
Cont	A. Metabolic	TC	IFT46	11	118544528	118572965	78	501435	7.4973	3.2585e-14
Cont	A. Metabolic	TC	ARCN1	11	118572387	118603033	98	422885	5.9523	1.3217e-09
Cont	A. Metabolic	TC	UBASH3B	11	122655690	122814479	572	470360	6.0031	9.6818e-10
Cont	A. Metabolic	TC	FAM118B	11	126211450	126262984	109	529808	4.627	1.8553e-06
Cont	A. Metabolic	TC	TIRAP	11	126281893	126294933	44	510332	4.723	1.1617e-06
Cont	A. Metabolic	TC	DCPS	11	126303752	126345754	136	521507	4.8912	5.0123e-07
Cont	A. Metabolic	TC	JAM3	11	134068925	134151757	272	535846	4.6498	1.6616e-06
Cont	A. Metabolic	TC	PHC1	12	8914684	8941467	58	380582	5.0997	1.701e-07
Cont	A. Metabolic	TC	GYS2	12	21531527	21630773	277	509985	5.3787	3.7517e-08
Cont	A. Metabolic	TC	ERGIC2	12	29340646	29381210	96	583986	5.927	1.5422e-09
Cont	A. Metabolic	TC	PRPF40B	12	49623414	49644669	9	583402	4.8135	7.4172e-07
Cont	A. Metabolic	TC	KRT8	12	52897187	52949866	164	506280	5.0722	1.9666e-07
Cont	A. Metabolic	TC	KRT18	12	52948871	52952901	4	618156	4.676	1.4624e-06
Cont	A. Metabolic	TC	SLC17A8	12	100357079	100422059	139	438197	5.7217	5.2734e-09
Cont	A. Metabolic	TC	NR1H4	12	100473759	100563867	222	534120	7.7907	3.3307e-15
Cont	A. Metabolic	TC	MYO1H	12	109388277	109449004	254	503121	5.2411	7.9805e-08
Cont	A. Metabolic	TC	KCTD10	12	109448655	109477350	129	563231	6.1094	5e-10
Cont	A. Metabolic	TC	UBE3B	12	109477410	109543628	210	524472	7.0734	7.5612e-13
Cont	A. Metabolic	TC	MMAB	12	109553715	109573553	79	573574	6.1094	5e-10
Cont	A. Metabolic	TC	MVK	12	109573353	109597270	73	525041	7.6635	9.0483e-15
Cont	A. Metabolic	TC	UNC119B	12	120710435	120723640	39	561988	4.581	2.314e-06
Cont	A. Metabolic	TC	ACADS	12	120725738	120740008	42	532396	4.7756	8.9595e-07
Cont	A. Metabolic	TC	SPPL3	12	120762510	120904352	347	542832	7.4642	4.1893e-14
Cont	A. Metabolic	TC	HNF1A	12	120977787	121002512	61	497700	6.1094	5e-10
Cont	A. Metabolic	TC	C12orf43	12	121002422	121016502	44	530852	7.8064	2.9421e-15
Cont	A. Metabolic	TC	OASL	12	121020292	121039242	35	469122	5.6958	6.1402e-09
Cont	A. Metabolic	TC	DENR	12	122752821	122771064	37	533833	5.7444	4.6127e-09
Cont	A. Metabolic	TC	CCDC62	12	122774509	122827385	138	417355	4.8436	6.3769e-07
Cont	A. Metabolic	TC	VPS37B	12	122865328	122896220	36	340883	4.6265	1.8595e-06
Cont	A. Metabolic	TC	ABCB9	12	122918708	122975125	53	442298	5.1927	1.0365e-07
Cont	A. Metabolic	TC	OGFOD2	12	122974703	122980041	7	483094	5.564	1.3182e-08
Cont	A. Metabolic	TC	PITPNM2	12	122983480	123150810	164	454366	6.0192	8.7626e-10
Cont	A. Metabolic	TC	CDK2AP1	12	123260970	123272316	23	499389	4.642	1.7253e-06
Cont	A. Metabolic	TC	SBNO1	12	123289109	123365525	222	536831	5.6491	8.0627e-09
Cont	A. Metabolic	TC	LOC100293704	12	123363059	123365789	14	503003	5.4051	3.2385e-08
Cont	A. Metabolic	TC	SETD8	12	123383778	123409358	48	461544	5.0094	2.7299e-07
Cont	A. Metabolic	TC	RILPL2	12	123410076	123436733	47	415049	5.5252	1.6451e-08
Cont	A. Metabolic	TC	NCOR2	12	124324411	124567464	813	444758	5.0619	2.0754e-07
Cont	A. Metabolic	TC	SCARB1	12	124777628	124863973	352	471538	8.0054	5.9542e-16
Cont	A. Metabolic	TC	BRCA2	13	32314862	32399850	190	539581	6.1094	5e-10
Cont	A. Metabolic	TC	N4BP2L1	13	32400723	32429614	66	510465	6.1094	5e-10
Cont	A. Metabolic	TC	N4BP2L2	13	32432488	32538885	141	525859	4.765	9.4448e-07
Cont	A. Metabolic	TC	PHF11	13	49495610	49528987	111	518489	5.9905	1.0458e-09
Cont	A. Metabolic	TC	GAS6	13	113820549	113864103	194	375106	5.1179	1.5447e-07
Cont	A. Metabolic	TC	HEATR5A	14	31291788	31420582	354	427437	4.9239	4.2422e-07
Cont	A. Metabolic	TC	MIA2	14	39233921	39253371	37	571484	5.1215	1.5159e-07
Cont	A. Metabolic	TC	AREL1	14	74661252	74713115	108	522783	6.23	2.3329e-10
Cont	A. Metabolic	TC	FCF1	14	74713117	74736691	38	469868	6.6253	1.7327e-11
Cont	A. Metabolic	TC	YLPM1	14	74763322	74837310	158	513903	4.9315	4.08e-07
Cont	A. Metabolic	TC	PROX2	14	74852806	74876419	61	518025	5.0301	2.4513e-07
Cont	A. Metabolic	TC	DLST	14	74881891	74903747	68	548363	5.6218	9.4508e-09
Cont	A. Metabolic	TC	RPS6KL1	14	74902849	74923282	51	582483	5.2409	7.9892e-08
Cont	A. Metabolic	TC	STON2	14	81260650	81427404	471	481685	4.6119	1.9954e-06
Cont	A. Metabolic	TC	INAFM2	15	40324037	40326715	7	542173	6.0066	9.4699e-10
Cont	A. Metabolic	TC	TRPM7	15	50557158	50686815	321	548010	4.8849	5.1736e-07
Cont	A. Metabolic	TC	ONECUT1	15	52756963	52790277	83	484099	6.9902	1.3725e-12
Cont	A. Metabolic	TC	LOC101928499	15	52800166	52806418	21	513390	7.7422	4.885e-15
Cont	A. Metabolic	TC	LOC101928635	15	58213535	58332001	528	502086	9.0397	7.8551e-20
Cont	A. Metabolic	TC	LIPC	15	58410754	58568874	568	474821	6.9948	1.3282e-12
Cont	A. Metabolic	TC	ADPGK	15	72751294	72783785	64	514091	4.5601	2.5567e-06
Cont	A. Metabolic	TC	LITAF	16	11547722	11636377	313	449340	7.3393	1.0734e-13
Cont	A. Metabolic	TC	CETP	16	56961923	56983844	106	484814	7.1967	3.0848e-13
Cont	A. Metabolic	TC	CENPT	16	67828157	67847458	14	448004	4.6151	1.9649e-06
Cont	A. Metabolic	TC	PSKH1	16	67893272	67929678	27	451887	4.8416	6.441e-07
Cont	A. Metabolic	TC	CTRL	16	67929570	67931875	2	492082	5.4823	2.0987e-08
Cont	A. Metabolic	TC	LCAT	16	67939884	67944112	3	465316	5.1064	1.6417e-07
Cont	A. Metabolic	TC	SLC12A4	16	67943474	67968694	33	362192	5.824	2.8722e-09
Cont	A. Metabolic	TC	DPEP3	16	67975663	67980549	7	395779	6.3735	9.2371e-11
Cont	A. Metabolic	TC	DPEP2	16	67987390	68000611	15	452886	7.683	7.7716e-15
Cont	A. Metabolic	TC	LOC100131303	16	68013436	68015911	2	423766	6.1094	5e-10
Cont	A. Metabolic	TC	DDX28	16	68021274	68023867	2	489100	6.1094	5e-10
Cont	A. Metabolic	TC	DUS2	16	68022944	68079323	68	451525	7.2959	1.4833e-13
Cont	A. Metabolic	TC	NFATC3	16	68085366	68229259	191	530210	7.3778	8.0436e-14
Cont	A. Metabolic	TC	ESRP2	16	68228547	68236233	6	412753	5.719	5.3566e-09
Cont	A. Metabolic	TC	PLA2G15	16	68245343	68261062	22	550431	7.1697	3.757e-13
Cont	A. Metabolic	TC	SLC7A6	16	68263830	68301823	56	510355	5.5708	1.2677e-08
Cont	A. Metabolic	TC	SLC7A6OS	16	68300615	68310965	16	522912	5.0935	1.758e-07
Cont	A. Metabolic	TC	PRMT7	16	68310974	68358829	107	582168	5.1509	1.2965e-07
Cont	A. Metabolic	TC	ZNF19	16	71474073	71489351	20	454428	4.7298	1.1235e-06
Cont	A. Metabolic	TC	TAT	16	71566851	71577095	20	514411	5.2927	6.0254e-08
Cont	A. Metabolic	TC	MARVELD3	16	71626138	71641965	34	484348	6.646	1.506e-11
Cont	A. Metabolic	TC	PHLPP2	16	71644924	71724701	186	545208	6.34	1.1488e-10
Cont	A. Metabolic	TC	AP1G1	16	71729000	71809073	204	532613	6.7885	5.667e-12
Cont	A. Metabolic	TC	ATXN1L	16	71845991	71857333	20	508948	7.6741	8.3267e-15
Cont	A. Metabolic	TC	ZNF821	16	71859680	71884867	47	530711	7.4426	4.9349e-14
Cont	A. Metabolic	TC	IST1	16	71894408	71930639	101	529081	6.1094	5e-10
Cont	A. Metabolic	TC	PKD1L3	16	71929538	71999978	333	530225	7.1307	4.993e-13
Cont	A. Metabolic	TC	DHODH	16	72008744	72025417	55	561544	7.3335	1.1213e-13
Cont	A. Metabolic	TC	HP	16	72054609	72061056	14	478959	7.0949	6.4726e-13
Cont	A. Metabolic	TC	HPR	16	72063226	72077246	44	467202	7.795	3.2196e-15
Cont	A. Metabolic	TC	TXNL4B	16	72084857	72094316	35	576957	6.1094	5e-10
Cont	A. Metabolic	TC	DHX38	16	72093665	72112912	47	568796	6.1094	5e-10
Cont	A. Metabolic	TC	PMFBP1	16	72116698	72177002	155	536087	7.441	4.996e-14
Cont	A. Metabolic	TC	ZFHX3	16	72782885	73058635	864	472194	4.5542	2.6294e-06
Cont	A. Metabolic	TC	ZFPM1	16	88451431	88535166	304	350555	6.8292	4.2696e-12
Cont	A. Metabolic	TC	ASGR1	17	7173431	7179564	17	366610	5.9969	1.0056e-09
Cont	A. Metabolic	TC	TNFSF13	17	7558292	7561608	4	460100	6.3103	1.3923e-10
Cont	A. Metabolic	TC	SENP3	17	7561992	7571969	23	447289	5.5352	1.5547e-08
Cont	A. Metabolic	TC	EIF4A1	17	7572706	7579006	20	513489	4.6318	1.8121e-06
Cont	A. Metabolic	TC	CD68	17	7579487	7582111	6	473661	5.5941	1.1086e-08
Cont	A. Metabolic	TC	LOC102724164	17	7582170	7583814	3	471013	5.4756	2.1806e-08
Cont	A. Metabolic	TC	MPDU1	17	7583647	7588212	9	451750	4.9324	4.0617e-07
Cont	A. Metabolic	TC	FXR2	17	7591230	7614897	43	422905	5.1737	1.1475e-07
Cont	A. Metabolic	TC	SHBG	17	7614064	7633383	29	485847	5.1319	1.4345e-07
Cont	A. Metabolic	TC	ATP1B2	17	7646627	7657771	32	454341	4.718	1.1909e-06
Cont	A. Metabolic	TC	TNFRSF13B	17	16939084	16972088	154	525724	5.4117	3.1218e-08
Cont	A. Metabolic	TC	TMEM97	17	28319095	28328685	14	418612	5.8546	2.3907e-09
Cont	A. Metabolic	TC	IFT20	17	28328325	28335489	8	376918	5.6535	7.8605e-09
Cont	A. Metabolic	TC	TNFAIP1	17	28335522	28347009	13	540307	4.9816	3.1528e-07
Cont	A. Metabolic	TC	POLDIP2	17	28346628	28357589	13	478521	5.1316	1.4366e-07
Cont	A. Metabolic	TC	TMEM199	17	28357581	28363683	9	445186	4.9506	3.6985e-07
Cont	A. Metabolic	TC	SEBOX	17	28364268	28365151	3	569348	5.1862	1.0732e-07
Cont	A. Metabolic	TC	VTN	17	28367277	28370352	8	559536	5.098	1.7167e-07
Cont	A. Metabolic	TC	SARM1	17	28371662	28401045	71	487130	4.7918	8.2662e-07
Cont	A. Metabolic	TC	NF1	17	31007873	31377677	442	437844	6.8441	3.8485e-12
Cont	A. Metabolic	TC	EVI2B	17	31302870	31314389	14	467484	5.4084	3.179e-08
Cont	A. Metabolic	TC	TCAP	17	39665346	39666554	1	560201	4.8166	7.3e-07
Cont	A. Metabolic	TC	PGAP3	17	39671122	39688070	52	625371	5.159	1.2413e-07
Cont	A. Metabolic	TC	MED24	17	40019097	40054636	71	524400	4.7346	1.0977e-06
Cont	A. Metabolic	TC	GOSR2	17	46923114	46967000	106	529358	6.1094	5e-10
Cont	A. Metabolic	TC	ITGB3	17	47253842	47312711	209	501007	5.8915	1.9137e-09
Cont	A. Metabolic	TC	EFCAB13	17	47323961	47441312	414	483752	5.8348	2.6932e-09
Cont	A. Metabolic	TC	NPEPPS	17	47522950	47623276	138	450722	6.1094	5e-10
Cont	A. Metabolic	TC	KPNB1	17	47649838	47683638	44	478923	7.6995	6.8279e-15
Cont	A. Metabolic	TC	TBKBP1	17	47694065	47712063	34	487770	7.8298	2.4425e-15
Cont	A. Metabolic	TC	VMP1	17	59707502	59840593	190	516204	4.6373	1.7647e-06
Cont	A. Metabolic	TC	STRADA	17	63702832	63741970	85	530466	4.7757	8.9535e-07
Cont	A. Metabolic	TC	CCDC47	17	63745250	63773728	55	566778	4.8999	4.7954e-07
Cont	A. Metabolic	TC	DDX42	17	63773884	63819317	97	552617	4.832	6.7589e-07
Cont	A. Metabolic	TC	FTSJ3	17	63819433	63827671	19	580328	4.969	3.3642e-07
Cont	A. Metabolic	TC	PSMC5	17	63827410	63832027	5	647376	5.0968	1.7268e-07
Cont	A. Metabolic	TC	SMARCD2	17	63832081	63842991	19	578730	4.8325	6.7401e-07
Cont	A. Metabolic	TC	CSH2	17	63872012	63873729	1	450483	4.5682	2.46e-06
Cont	A. Metabolic	TC	CD79B	17	63928738	63932353	14	520989	5.6225	9.4097e-09
Cont	A. Metabolic	TC	BPTF	17	67825528	67984378	298	485079	6.0523	7.1396e-10
Cont	A. Metabolic	TC	C17orf58	17	67991099	67996784	7	525376	4.8655	5.7077e-07
Cont	A. Metabolic	TC	ABCA6	17	69078089	69141992	118	540550	6.1094	5e-10
Cont	A. Metabolic	TC	ABCA10	17	69148007	69244815	240	493240	7.5157	2.8311e-14
Cont	A. Metabolic	TC	EXOC7	17	76080993	76103787	61	497956	4.9135	4.4738e-07
Cont	A. Metabolic	TC	PGS1	17	78378618	78424659	195	494175	6.0848	5.8337e-10
Cont	A. Metabolic	TC	DYM	18	49041474	49460709	1165	531580	7.2575	1.9712e-13
Cont	A. Metabolic	TC	LIPG	18	49560699	49592908	102	363985	6.1094	5e-10
Cont	A. Metabolic	TC	THOP1	19	2785508	2813601	56	433517	4.8509	6.1451e-07
Cont	A. Metabolic	TC	ATG4D	19	10543894	10553423	40	488921	4.7165	1.1995e-06
Cont	A. Metabolic	TC	SLC44A2	19	10602445	10644559	117	481893	4.6207	1.9123e-06
Cont	A. Metabolic	TC	QTRT1	19	10701436	10713367	17	483387	5.4031	3.2741e-08
Cont	A. Metabolic	TC	CARM1	19	10871577	10922775	92	431939	5.1577	1.2502e-07
Cont	A. Metabolic	TC	LDLR	19	11089362	11133830	200	467726	6.1094	5e-10
Cont	A. Metabolic	TC	SPC24	19	11145498	11156002	66	460357	7.2446	2.1688e-13
Cont	A. Metabolic	TC	KANK2	19	11164267	11197567	147	423626	5.1402	1.3724e-07
Cont	A. Metabolic	TC	DOCK6	19	11199293	11262501	171	443961	6.1094	5e-10
Cont	A. Metabolic	TC	C19orf80	19	11239619	11241943	3	506882	6.1094	5e-10
Cont	A. Metabolic	TC	PALM3	19	14053367	14062111	15	361890	6.167	3.4793e-10
Cont	A. Metabolic	TC	C19orf67	19	14081601	14085795	5	394564	4.8605	5.8556e-07
Cont	A. Metabolic	TC	HPN	19	35040506	35066577	92	435680	5.8665	2.226e-09
Cont	A. Metabolic	TC	NFKBID	19	35887129	35902334	38	536548	4.6029	2.0836e-06
Cont	A. Metabolic	TC	HCST	19	35902480	35904271	6	558248	4.731	1.1171e-06
Cont	A. Metabolic	TC	TYROBP	19	35904401	35908309	18	576854	4.856	5.9898e-07
Cont	A. Metabolic	TC	ZNF146	19	36214602	36238774	90	531608	4.847	6.2685e-07
Cont	A. Metabolic	TC	PVRL2	19	44846136	44889228	177	451064	6.1094	5e-10
Cont	A. Metabolic	TC	TOMM40	19	44891220	44903689	43	474567	7.7006	6.7724e-15
Cont	A. Metabolic	TC	APOE	19	44905749	44909395	6	446579	7.7972	3.1641e-15
Cont	A. Metabolic	TC	APOC1	19	44914325	44919349	9	455367	7.9817	7.2164e-16
Cont	A. Metabolic	TC	ALDH16A1	19	49453216	49471050	56	380200	5.0192	2.5941e-07
Cont	A. Metabolic	TC	FLT3LG	19	49474172	49486234	33	515549	5.8905	1.9255e-09
Cont	A. Metabolic	TC	RPL13A	19	49487554	49492308	10	585540	6.3448	1.1132e-10
Cont	A. Metabolic	TC	RPS11	19	49496365	49499712	9	525132	7.6876	7.494e-15
Cont	A. Metabolic	TC	FCGRT	19	49512279	49526428	40	525997	6.4486	5.6453e-11
Cont	A. Metabolic	TC	RCN3	19	49527579	49543638	76	567608	5.5438	1.4799e-08
Cont	A. Metabolic	TC	PRRG2	19	49580617	49591008	26	510570	6.1753	3.3019e-10
Cont	A. Metabolic	TC	PRR12	19	49591655	49626439	61	414136	5.3345	4.7907e-08
Cont	A. Metabolic	TC	RRAS	19	49635295	49640143	13	467610	7.8622	1.8874e-15
Cont	A. Metabolic	TC	DNAAF3	19	55158661	55166722	35	451599	5.1208	1.521e-07
Cont	A. Metabolic	TC	SYT5	19	55173096	55180441	42	539020	5.8557	2.3746e-09
Cont	A. Metabolic	TC	PTPRH	19	55181247	55209506	86	481509	4.7232	1.1608e-06
Cont	A. Metabolic	TC	ZNF419	19	57487711	57494680	28	515261	4.7868	8.4748e-07
Cont	A. Metabolic	TC	UQCC1	20	35302566	35412142	209	477102	4.6033	2.0791e-06
Cont	A. Metabolic	TC	CEP250	20	35455139	35517531	102	556987	5.4092	3.1658e-08
Cont	A. Metabolic	TC	ERGIC3	20	35542029	35557634	32	480335	6.0785	6.0642e-10
Cont	A. Metabolic	TC	SPAG4	20	35615853	35621045	6	491155	6.0751	6.1966e-10
Cont	A. Metabolic	TC	CPNE1	20	35626031	35664956	98	564445	5.2314	8.4106e-08
Cont	A. Metabolic	TC	RBM12	20	35648925	35664956	39	543815	4.8771	5.3819e-07
Cont	A. Metabolic	TC	TOP1	20	41028822	41124487	156	478814	6.1094	5e-10
Cont	A. Metabolic	TC	PLCG1	20	41137519	41175721	54	494620	7.5716	1.843e-14
Cont	A. Metabolic	TC	ZHX3	20	41178449	41317618	289	483488	6.1094	5e-10
Cont	A. Metabolic	TC	LPIN3	20	41340780	41360585	66	446819	7.4048	6.567e-14
Cont	A. Metabolic	TC	EMILIN3	20	41359966	41366858	23	424695	4.8537	6.0577e-07
Cont	A. Metabolic	TC	CHD6	20	41402101	41618494	563	493237	5.2998	5.7964e-08
Cont	A. Metabolic	TC	PCIF1	20	45934674	45948023	32	537403	5.6513	7.9629e-09
Cont	A. Metabolic	TC	ZNF335	20	45948653	45972194	70	532431	4.8314	6.7783e-07
Cont	A. Metabolic	TC	NCOA5	20	46060985	46089952	46	512421	6.4812	4.5505e-11
Cont	A. Metabolic	TC	CD40	20	46118250	46129745	23	488208	5.7316	4.974e-09
Cont	A. Metabolic	TC	PSMG1	21	39175446	39183514	33	542956	4.7261	1.1443e-06
Cont	A. Metabolic	TC	BRWD1	21	39184176	39313819	347	530572	4.8965	4.8785e-07
Cont	A. Metabolic	TC	UBE2L3	22	21549447	21624034	117	463532	5.4294	2.8278e-08
Cont	A. Metabolic	TC	YDJC	22	21628089	21630325	6	488963	4.7324	1.1092e-06
Cont	A. Metabolic	TC	CABP7	22	29720090	29731833	35	554514	6.1098	4.9881e-10
Cont	A. Metabolic	TC	MTMR3	22	29883165	30030868	318	538542	4.9004	4.7827e-07
Cont	A. Metabolic	TC	HORMAD2	22	30080069	30210882	252	534990	6.707	9.9309e-12
Cont	A. Metabolic	TC	HMGXB4	22	35241535	35295807	122	557868	6.3975	7.8947e-11
Cont	A. Metabolic	TC	TOM1	22	35299275	35347994	142	482073	5.1433	1.35e-07
Cont	A. Metabolic	TC	ZC3H7B	22	41301503	41360147	116	455491	5.6839	6.5823e-09
Cont	A. Metabolic	TC	ACO2	22	41469125	41528989	64	529258	7.4279	5.5178e-14
Cont	A. Metabolic	TC	CCDC134	22	41800622	41832164	70	535118	4.5718	2.4183e-06
Cont	A. Metabolic	TC	SREBF2	22	41833079	41907308	170	495175	6.2499	2.0539e-10
Cont	A. Metabolic	TC	2025-09-03	22	41976927	41998221	43	575218	4.7054	1.267e-06
Cont	A. Metabolic	TC	WBP2NL	22	41995346	42059574	116	574016	5.0887	1.803e-07
Cont	A. Metabolic	TC	NAGA	22	42058334	42070871	18	537816	4.633	1.8024e-06
Cont	A. Metabolic	TC	FAM109B	22	42074251	42079438	10	526187	5.2013	9.8946e-08
Cont	A. Metabolic	TC	NDUFA6	22	42085526	42090884	9	530321	6.7337	8.268e-12
Cont	A. Metabolic	TC	CYP2D6	22	42125656	42135378	40	295793	6.5259	3.3787e-11
Cont	A. Metabolic	TC	TCF20	22	42160013	42283922	210	514250	5.8411	2.5925e-09
Cont	A. Metabolic	TC	FAM118A	22	45309200	45341955	110	516079	6.14	4.127e-10
Cont	A. Metabolic	TC	SMC1B	22	45344063	45413629	185	538790	5.8473	2.4973e-09
Cont	A. Metabolic	TC	RIBC2	22	45413691	45432422	68	535335	5.1098	1.6126e-07
Cont	A. Metabolic	TG	DNAJC16	1	15526813	15571733	102	479772	4.6777	1.4504e-06
Cont	A. Metabolic	TG	TCEA3	1	23380909	23424779	114	486454	5.9969	1.0056e-09
Cont	A. Metabolic	TG	ASAP3	1	23428563	23484567	88	469335	7.1397	4.6763e-13
Cont	A. Metabolic	TG	PUM1	1	30931506	31065717	309	477409	5.7412	4.6992e-09
Cont	A. Metabolic	TG	ZMYM1	1	35059786	35115859	83	471097	4.7245	1.1532e-06
Cont	A. Metabolic	TG	SFPQ	1	35176380	35193158	49	470679	6.89	2.7902e-12
Cont	A. Metabolic	TG	ZMYM4	1	35268714	35421944	239	451255	6.6093	1.9306e-11
Cont	A. Metabolic	TG	KIAA0319L	1	35433490	35557670	185	465420	5.8608	2.3032e-09
Cont	A. Metabolic	TG	NCDN	1	35557792	35566779	12	545401	5.3455	4.5087e-08
Cont	A. Metabolic	TG	MACF1	1	39081417	39487138	708	450672	4.5557	2.6102e-06
Cont	A. Metabolic	TG	BMP8A	1	39491634	39529869	67	400176	4.7698	9.2199e-07
Cont	A. Metabolic	TG	PABPC4	1	39560813	39576849	20	495406	5.3689	3.9605e-08
Cont	A. Metabolic	TG	FAF1	1	50441263	50960264	651	460035	5.6631	7.4316e-09
Cont	A. Metabolic	TG	USP1	1	62436304	62451804	34	503328	6.7868	5.7305e-12
Cont	A. Metabolic	TG	DOCK7	1	62454726	62688368	381	461377	7.6557	9.6103e-15
Cont	A. Metabolic	TG	ANGPTL3	1	62597487	62606305	5	447187	5.503	1.8672e-08
Cont	A. Metabolic	TG	ATG4C	1	62784106	62865270	166	493185	6.6142	1.8673e-11
Cont	A. Metabolic	TG	AK5	1	77281977	77559969	993	473450	4.803	7.8137e-07
Cont	A. Metabolic	TG	TMED5	1	93149742	93180689	66	480096	5.7162	5.4452e-09
Cont	A. Metabolic	TG	CCDC18	1	93180330	93279037	236	503115	6.1927	2.958e-10
Cont	A. Metabolic	TG	DR1	1	93345921	93362592	39	465947	5.4674	2.284e-08
Cont	A. Metabolic	TG	CSF1	1	109910611	109930994	37	406547	4.7494	1.0199e-06
Cont	A. Metabolic	TG	RAP1A	1	111619783	111716695	356	489117	4.9141	4.4592e-07
Cont	A. Metabolic	TG	DDX20	1	111755568	111767577	26	490655	4.6602	1.5792e-06
Cont	A. Metabolic	TG	LOC105371448	1	153800481	153804151	5	563262	4.7998	7.9398e-07
Cont	A. Metabolic	TG	GATAD2B	1	153804725	153922975	212	472408	6.3089	1.4055e-10
Cont	A. Metabolic	TG	DENND4B	1	153929501	153946681	27	465772	6.2988	1.4998e-10
Cont	A. Metabolic	TG	CRTC2	1	153947672	153958656	13	409110	6.0444	7.4993e-10
Cont	A. Metabolic	TG	SLC39A1	1	153959099	153968184	14	492353	5.7781	3.7781e-09
Cont	A. Metabolic	TG	CREB3L4	1	153967839	153974364	9	487281	5.8952	1.8712e-09
Cont	A. Metabolic	TG	JTB	1	153974269	153977975	2	559272	6.1094	5e-10
Cont	A. Metabolic	TG	NUP210L	1	153992690	154155116	247	457186	6.1094	5e-10
Cont	A. Metabolic	TG	TPM3	1	154155304	154192135	58	513503	6.1094	5e-10
Cont	A. Metabolic	TG	C1orf43	1	154206701	154220797	19	503144	7.7006	6.7724e-15
Cont	A. Metabolic	TG	UBAP2L	1	154219951	154271510	83	442944	6.1094	5e-10
Cont	A. Metabolic	TG	HAX1	1	154272563	154275875	3	494054	6.5105	3.746e-11
Cont	A. Metabolic	TG	PAQR6	1	156243321	156248488	8	503155	6.441	5.9337e-11
Cont	A. Metabolic	TG	SMG5	1	156249224	156282885	80	513338	7.3717	8.421e-14
Cont	A. Metabolic	TG	TMEM79	1	156282913	156292443	16	528314	5.394	3.4458e-08
Cont	A. Metabolic	TG	CCT3	1	156308961	156338415	81	506471	5.0502	2.2064e-07
Cont	A. Metabolic	TG	TSACC	1	156337314	156346995	13	538483	6.8661	3.3002e-12
Cont	A. Metabolic	TG	G0S2	1	209675325	209676390	3	534428	6.1926	2.9582e-10
Cont	A. Metabolic	TG	LOC102723886	1	219409459	219557280	449	492662	5.9048	1.7655e-09
Cont	A. Metabolic	TG	2025-03-02	1	220747502	220784815	329	543526	5.4003	3.3268e-08
Cont	A. Metabolic	TG	2025-03-01	1	220786697	220814399	176	490622	5.2063	9.6343e-08
Cont	A. Metabolic	TG	HLX	1	220879401	220885059	20	556010	4.621	1.9097e-06
Cont	A. Metabolic	TG	GALNT2	1	230057789	230282130	838	473430	8.3018	5.1274e-17
Cont	A. Metabolic	TG	APOB	2	20999218	21044073	75	437090	6.1094	5e-10
Cont	A. Metabolic	TG	TDRD15	2	21106652	21147393	78	466798	6.1542	3.7736e-10
Cont	A. Metabolic	TG	DPYSL5	2	26848101	26950351	146	440271	6.1094	5e-10
Cont	A. Metabolic	TG	MAPRE3	2	26970371	27027219	64	478207	6.2793	1.7002e-10
Cont	A. Metabolic	TG	TMEM214	2	27032906	27041697	8	459455	7.1604	4.0207e-13
Cont	A. Metabolic	TG	AGBL5	2	27051423	27070622	26	450823	6.9466	1.8705e-12
Cont	A. Metabolic	TG	EMILIN1	2	27078567	27086404	5	432001	5.3391	4.6703e-08
Cont	A. Metabolic	TG	KHK	2	27086743	27100751	20	388615	5.5308	1.5939e-08
Cont	A. Metabolic	TG	CGREF1	2	27099353	27119127	33	428453	6.1539	3.7805e-10
Cont	A. Metabolic	TG	ABHD1	2	27123780	27130991	10	435736	6.6584	1.3843e-11
Cont	A. Metabolic	TG	PREB	2	27130756	27134674	5	519933	6.1094	5e-10
Cont	A. Metabolic	TG	PRR30	2	27136847	27139464	6	495962	6.8585	3.4805e-12
Cont	A. Metabolic	TG	TCF23	2	27148933	27153576	6	516604	6.7171	9.2679e-12
Cont	A. Metabolic	TG	SLC5A6	2	27199587	27212307	18	402634	8.0766	3.3307e-16
Cont	A. Metabolic	TG	ATRAID	2	27212031	27217178	8	449392	7.548	2.2093e-14
Cont	A. Metabolic	TG	CAD	2	27217390	27243792	36	450744	7.537	2.4036e-14
Cont	A. Metabolic	TG	SLC30A3	2	27254572	27275366	29	370449	7.956	8.8818e-16
Cont	A. Metabolic	TG	DNAJC5G	2	27275421	27281430	5	425357	6.8843	2.9042e-12
Cont	A. Metabolic	TG	TRIM54	2	27282429	27307439	37	438526	7.8088	2.8866e-15
Cont	A. Metabolic	TG	MPV17	2	27309490	27325680	13	460945	7.7592	4.2744e-15
Cont	A. Metabolic	TG	GTF3C2	2	27325849	27357034	25	375974	7.8113	2.8311e-15
Cont	A. Metabolic	TG	EIF2B4	2	27364352	27370457	4	352121	6.9602	1.6994e-12
Cont	A. Metabolic	TG	SNX17	2	27370496	27377533	14	392786	7.3748	8.2323e-14
Cont	A. Metabolic	TG	ZNF513	2	27377231	27380866	3	503617	5.0067	2.7686e-07
Cont	A. Metabolic	TG	PPM1G	2	27381199	27409683	35	456715	7.7126	6.1617e-15
Cont	A. Metabolic	TG	NRBP1	2	27428606	27442259	16	460851	6.4992	4.0377e-11
Cont	A. Metabolic	TG	KRTCAP3	2	27442351	27446481	3	482348	4.6511	1.651e-06
Cont	A. Metabolic	TG	IFT172	2	27444373	27489811	56	490189	7.3561	9.4647e-14
Cont	A. Metabolic	TG	FNDC4	2	27491883	27495296	5	554806	6.1094	5e-10
Cont	A. Metabolic	TG	GCKR	2	27496839	27523689	45	466986	6.1094	5e-10
Cont	A. Metabolic	TG	C2orf16	2	27576522	27582722	8	406009	7.3716	8.4321e-14
Cont	A. Metabolic	TG	ZNF512	2	27582969	27623215	71	434748	7.6279	1.1935e-14
Cont	A. Metabolic	TG	CCDC121	2	27625638	27629031	5	372161	6.1094	5e-10
Cont	A. Metabolic	TG	GPN1	2	27628648	27650846	35	470905	6.1094	5e-10
Cont	A. Metabolic	TG	SUPT7L	2	27642568	27663973	21	401372	7.6867	7.5495e-15
Cont	A. Metabolic	TG	SLC4A1AP	2	27663471	27694980	17	435463	7.9057	1.3323e-15
Cont	A. Metabolic	TG	LOC105374378	2	27716068	27761921	43	494805	7.8659	1.8319e-15
Cont	A. Metabolic	TG	MRPL33	2	27771717	27779741	7	510225	5.292	6.0483e-08
Cont	A. Metabolic	TG	RBKS	2	27781364	27890396	145	465029	5.8146	3.0382e-09
Cont	A. Metabolic	TG	BRE	2	27890615	28338901	588	466601	6.055	7.0227e-10
Cont	A. Metabolic	TG	CEP68	2	65056361	65087008	59	478182	7.1894	3.2541e-13
Cont	A. Metabolic	TG	RAB1A	2	65086854	65130301	104	486280	6.9138	2.3588e-12
Cont	A. Metabolic	TG	NOP58	2	202265792	202303661	61	520783	4.9922	2.9843e-07
Cont	A. Metabolic	TG	CPS1	2	210477682	210679107	442	459042	6.0222	8.6057e-10
Cont	A. Metabolic	TG	AAMP	2	218264129	218270209	9	278805	5.0327	2.4182e-07
Cont	A. Metabolic	TG	PNKD	2	218270392	218346793	217	368740	4.5695	2.445e-06
Cont	A. Metabolic	TG	ZNF142	2	218637916	218659632	34	547007	4.7873	8.4501e-07
Cont	A. Metabolic	TG	STK36	2	218672026	218702717	34	537821	4.7719	9.1252e-07
Cont	A. Metabolic	TG	SYN2	3	12004360	12192032	437	478714	7.205	2.9018e-13
Cont	A. Metabolic	TG	TIMP4	3	12153068	12159351	20	464295	7.738	5.0515e-15
Cont	A. Metabolic	TG	PPARG	3	12287850	12471013	434	474281	5.7775	3.7918e-09
Cont	A. Metabolic	TG	THRB	3	24117153	24495281	1164	437250	6.3325	1.2059e-10
Cont	A. Metabolic	TG	STAG1	3	136336234	136752403	550	416417	5.3412	4.6173e-08
Cont	A. Metabolic	TG	FNDC3B	3	172039628	172400703	751	462911	4.6437	1.7108e-06
Cont	A. Metabolic	TG	RGS12	4	3292978	3439913	351	417205	7.4471	4.7697e-14
Cont	A. Metabolic	TG	HGFAC	4	3441933	3449495	35	357416	7.7806	3.6082e-15
Cont	A. Metabolic	TG	DOK7	4	3463306	3501476	255	393671	7.4157	6.049e-14
Cont	A. Metabolic	TG	LRPAP1	4	3503597	3532497	114	399499	6.4772	4.673e-11
Cont	A. Metabolic	TG	KLB	4	39406853	39451533	138	461323	4.6249	1.874e-06
Cont	A. Metabolic	TG	UGT2B15	4	68646597	68670776	56	418635	7.7259	5.5511e-15
Cont	A. Metabolic	TG	UGT2B10	4	68815993	68832017	57	466980	4.7907	8.3095e-07
Cont	A. Metabolic	TG	UGT2B7	4	69051249	69112987	353	537722	6.4598	5.2438e-11
Cont	A. Metabolic	TG	MAPK10	4	86012299	86594110	1126	476647	5.622	9.4363e-09
Cont	A. Metabolic	TG	C4orf36	4	86876205	86897123	45	486504	6.3554	1.0396e-10
Cont	A. Metabolic	TG	AFF1	4	86934511	87141054	425	479530	8.1773	1.4509e-16
Cont	A. Metabolic	TG	KLHL8	4	87160103	87220608	97	402849	6.1094	5e-10
Cont	A. Metabolic	TG	HSD17B13	4	87303789	87322906	45	476327	7.911	1.2768e-15
Cont	A. Metabolic	TG	HSD17B11	4	87336522	87391303	95	418662	6.1094	5e-10
Cont	A. Metabolic	TG	NUDT9	4	87422557	87459454	100	495180	6.5006	3.9994e-11
Cont	A. Metabolic	TG	PLA2G12A	4	109709989	109730086	41	448537	6.3317	1.2122e-10
Cont	A. Metabolic	TG	C5orf67	5	56511394	56606232	280	430195	7.7311	5.3313e-15
Cont	A. Metabolic	TG	TNPO1	5	72816591	72914388	176	488895	5.6472	8.1563e-09
Cont	A. Metabolic	TG	SGCD	5	156117934	156767788	1711	499776	5.6445	8.283e-09
Cont	A. Metabolic	TG	TIMD4	5	156919282	156972310	123	470988	6.1094	5e-10
Cont	A. Metabolic	TG	HAVCR1	5	156979480	157069527	354	480280	6.8855	2.8783e-12
Cont	A. Metabolic	TG	HAVCR2	5	157085832	157109237	70	411364	4.6888	1.3741e-06
Cont	A. Metabolic	TG	LOC101928726	5	177108798	177121834	21	413886	4.7755	8.9639e-07
Cont	A. Metabolic	TG	NSD1	5	177133025	177300213	224	463836	5.1365	1.3997e-07
Cont	A. Metabolic	TG	RAB24	5	177301190	177303744	5	437281	5.6539	7.8431e-09
Cont	A. Metabolic	TG	PRELID1	5	177303762	177306959	7	427793	5.2996	5.8044e-08
Cont	A. Metabolic	TG	RREB1	6	7107597	7251980	299	438807	6.6813	1.1841e-11
Cont	A. Metabolic	TG	SLC17A4	6	25753359	25781175	125	428493	6.0786	6.0615e-10
Cont	A. Metabolic	TG	HIST1H2BD	6	26157843	26171349	43	294098	6.1094	5e-10
Cont	A. Metabolic	TG	HIST1H3D	6	26196784	26199293	14	424842	5.3007	5.7665e-08
Cont	A. Metabolic	TG	HIST1H2AD	6	26198784	26199293	5	411166	6.9172	2.3028e-12
Cont	A. Metabolic	TG	HIST1H2BG	6	26216200	26216644	4	465909	6.1094	5e-10
Cont	A. Metabolic	TG	LOC105374986	6	26257024	26262753	19	468820	5.034	2.4023e-07
Cont	A. Metabolic	TG	BTN2A1	6	26457904	26476621	76	470325	6.2254	2.4022e-10
Cont	A. Metabolic	TG	ABT1	6	26596943	26600050	14	399169	5.0194	2.5916e-07
Cont	A. Metabolic	TG	ZSCAN26	6	28267010	28278224	25	465746	4.7486	1.0242e-06
Cont	A. Metabolic	TG	HLA-A	6	29942470	29945884	160	292289	7.587	1.6376e-14
Cont	A. Metabolic	TG	TRIM31	6	30102892	30113090	74	469689	4.5551	2.6183e-06
Cont	A. Metabolic	TG	TRIM39	6	30326844	30343729	33	471176	5.3372	4.7204e-08
Cont	A. Metabolic	TG	TRIM39-RPP21	6	30329311	30346858	46	479193	5.2114	9.3712e-08
Cont	A. Metabolic	TG	HLA-E	6	30489406	30494205	13	388823	5.3852	3.6186e-08
Cont	A. Metabolic	TG	SFTA2	6	30931350	30932175	9	437520	5.0985	1.7116e-07
Cont	A. Metabolic	TG	DPCR1	6	30941000	30954221	44	441691	4.9465	3.7781e-07
Cont	A. Metabolic	TG	MUC22	6	31005952	31035570	397	464057	5.4628	2.3431e-08
Cont	A. Metabolic	TG	PSORS1C1	6	31114831	31140092	236	446175	5.5284	1.6162e-08
Cont	A. Metabolic	TG	TCF19	6	31158526	31164215	39	491899	4.7571	9.8173e-07
Cont	A. Metabolic	TG	HLA-B	6	31353868	31357212	163	321684	7.2528	2.0411e-13
Cont	A. Metabolic	TG	PRRC2A	6	31620673	31637777	78	415729	5.7074	5.7349e-09
Cont	A. Metabolic	TG	BAG6	6	31639028	31660767	73	424902	4.7198	1.1801e-06
Cont	A. Metabolic	TG	GPANK1	6	31661229	31666283	30	351123	6.3655	9.7334e-11
Cont	A. Metabolic	TG	LY6G5B	6	31670951	31672450	7	403674	6.1422	4.0696e-10
Cont	A. Metabolic	TG	LY6G6F	6	31706907	31710595	13	368061	7.9006	1.3878e-15
Cont	A. Metabolic	TG	LY6G6C	6	31718648	31721734	12	378793	6.9099	2.4256e-12
Cont	A. Metabolic	TG	DDAH2	6	31727037	31730265	7	327318	5.8366	2.6639e-09
Cont	A. Metabolic	TG	CLIC1	6	31730581	31737318	11	322163	7.3882	7.444e-14
Cont	A. Metabolic	TG	MSH5	6	31739948	31762678	65	355921	7.0047	1.2375e-12
Cont	A. Metabolic	TG	VARS	6	31777518	31795935	48	392434	7.6925	7.2164e-15
Cont	A. Metabolic	TG	LSM2	6	31797392	31806984	30	403695	4.7223	1.1658e-06
Cont	A. Metabolic	TG	HSPA1L	6	31809619	31821999	32	430569	6.4228	6.6881e-11
Cont	A. Metabolic	TG	HSPA1A	6	31815514	31817942	5	323944	6.1583	3.6774e-10
Cont	A. Metabolic	TG	HSPA1B	6	31827735	31830254	4	366601	6.9612	1.6874e-12
Cont	A. Metabolic	TG	C6orf48	6	31834915	31839766	21	390359	5.9295	1.5193e-09
Cont	A. Metabolic	TG	EHMT2	6	31879759	31897707	55	426000	5.2812	6.4178e-08
Cont	A. Metabolic	TG	C2	6	31897785	31945674	146	399271	5.186	1.0743e-07
Cont	A. Metabolic	TG	CFB	6	31945944	31952084	23	435014	6.6493	1.4728e-11
Cont	A. Metabolic	TG	SKIV2L	6	31958804	31969755	52	354048	5.6194	9.5807e-09
Cont	A. Metabolic	TG	CYP21A2	6	32038316	32041670	11	344713	4.791	8.2986e-07
Cont	A. Metabolic	TG	TNXB	6	32041155	32109374	225	418399	7.1788	3.5155e-13
Cont	A. Metabolic	TG	ATF6B	6	32115268	32128240	22	438922	5.2292	8.5115e-08
Cont	A. Metabolic	TG	FKBPL	6	32128707	32130308	6	389190	7.1442	4.5275e-13
Cont	A. Metabolic	TG	EGFL8	6	32164605	32168285	13	357062	4.6242	1.8798e-06
Cont	A. Metabolic	TG	AGPAT1	6	32168206	32178111	25	455899	5.2423	7.9304e-08
Cont	A. Metabolic	TG	PBX2	6	32184733	32190186	20	381243	6.3249	1.2667e-10
Cont	A. Metabolic	TG	NOTCH4	6	32194843	32224067	157	445295	4.7715	9.1412e-07
Cont	A. Metabolic	TG	LOC101929163	6	32255717	32407822	1972	506273	6.0088	9.343e-10
Cont	A. Metabolic	TG	BTNL2	6	32393339	32408879	480	527441	6.4933	4.1988e-11
Cont	A. Metabolic	TG	HLA-DRB1	6	32578769	32589836	499	224383	5.7466	4.5531e-09
Cont	A. Metabolic	TG	HLA-DQA1	6	32637396	32654774	1181	288002	6.6638	1.3341e-11
Cont	A. Metabolic	TG	HLA-DQB1	6	32659464	32666689	689	329952	7.4101	6.3126e-14
Cont	A. Metabolic	TG	ITPR3	6	33621379	33696574	351	427470	5.8982	1.8379e-09
Cont	A. Metabolic	TG	IP6K3	6	33721637	33746985	119	463067	4.883	5.2253e-07
Cont	A. Metabolic	TG	HMGA1	6	34236800	34246231	24	290329	7.6536	9.77e-15
Cont	A. Metabolic	TG	C6orf1	6	34246380	34249108	8	358345	7.845	2.1649e-15
Cont	A. Metabolic	TG	RPS10	6	34417454	34426125	33	367765	5.0459	2.2574e-07
Cont	A. Metabolic	TG	GSTA2	6	52750087	52763563	39	531374	7.8215	2.609e-15
Cont	A. Metabolic	TG	GSTA1	6	52791380	52803866	34	474976	8.2095	1.1102e-16
Cont	A. Metabolic	TG	GSTA5	6	52831742	52846095	39	561166	6.1094	5e-10
Cont	A. Metabolic	TG	RGS17	6	153010823	153131254	421	510287	4.6399	1.7426e-06
Cont	A. Metabolic	TG	LPA	6	160531483	160666375	249	431714	6.9082	2.4535e-12
Cont	A. Metabolic	TG	AHR	7	17298652	17346151	50	434226	4.9408	3.8909e-07
Cont	A. Metabolic	TG	MYL7	7	44138864	44141388	11	448513	5.038	2.3516e-07
Cont	A. Metabolic	TG	GCK	7	44144271	44189423	124	462950	6.1094	5e-10
Cont	A. Metabolic	TG	YKT6	7	44200968	44214294	30	497669	6.9867	1.4069e-12
Cont	A. Metabolic	TG	CAMK2B	7	44217150	44325994	256	438867	5.5636	1.321e-08
Cont	A. Metabolic	TG	AUTS2	7	69598475	70793068	2485	449371	4.5707	2.4308e-06
Cont	A. Metabolic	TG	NSUN5	7	73302516	73308867	7	322381	6.0713	6.3452e-10
Cont	A. Metabolic	TG	BAZ1B	7	73440398	73522298	81	396964	6.1094	5e-10
Cont	A. Metabolic	TG	BCL7B	7	73536353	73557735	22	313413	7.7543	4.4409e-15
Cont	A. Metabolic	TG	TBL2	7	73568944	73578683	17	448131	6.1094	5e-10
Cont	A. Metabolic	TG	MLXIPL	7	73593194	73624540	48	454070	7.3501	9.9032e-14
Cont	A. Metabolic	TG	DNAJC30	7	73680918	73683451	8	510290	5.0176	2.6161e-07
Cont	A. Metabolic	TG	ABHD11	7	73736094	73738885	5	478052	5.2724	6.7339e-08
Cont	A. Metabolic	TG	EIF4H	7	74174376	74197101	26	394904	4.7907	8.3116e-07
Cont	A. Metabolic	TG	LAT2	7	74209392	74229834	22	387393	4.6747	1.4722e-06
Cont	A. Metabolic	TG	RFC2	7	74231485	74254458	30	408003	4.7987	7.9835e-07
Cont	A. Metabolic	TG	POR	7	75915102	75986855	158	393503	5.2721	6.7445e-08
Cont	A. Metabolic	TG	TMEM120A	7	75986837	75994674	29	504368	5.3244	5.0651e-08
Cont	A. Metabolic	TG	STYXL1	7	75995834	76048003	147	445991	5.4668	2.2908e-08
Cont	A. Metabolic	TG	MDH2	7	76048019	76067508	65	464495	4.7504	1.0152e-06
Cont	A. Metabolic	TG	RSBN1L	7	77696426	77779803	175	518961	4.8783	5.3508e-07
Cont	A. Metabolic	TG	CD36	7	80602188	80679277	268	518476	4.617	1.9467e-06
Cont	A. Metabolic	TG	CDK6	7	92604921	92836627	269	451442	5.5787	1.2115e-08
Cont	A. Metabolic	TG	BRI3	7	98281667	98323430	128	498810	4.7049	1.2702e-06
Cont	A. Metabolic	TG	BUD31	7	99408641	99419616	16	473645	5.2055	9.6747e-08
Cont	A. Metabolic	TG	PTCD1	7	99416739	99438839	45	426112	6.3041	1.4498e-10
Cont	A. Metabolic	TG	ATP5J2-PTCD1	7	99416739	99466201	102	465289	6.2115	2.6241e-10
Cont	A. Metabolic	TG	CPSF4	7	99438940	99457373	43	507162	5.0691	1.9989e-07
Cont	A. Metabolic	TG	ZNF789	7	99472829	99487600	13	497567	6.909	2.4398e-12
Cont	A. Metabolic	TG	ZNF394	7	99493231	99500254	5	457459	4.8564	5.9784e-07
Cont	A. Metabolic	TG	ZKSCAN5	7	99501297	99534107	32	466422	6.4565	5.3569e-11
Cont	A. Metabolic	TG	FAM200A	7	99546300	99559395	8	531031	4.8505	6.1588e-07
Cont	A. Metabolic	TG	GS1-259H13.2	7	99597956	99610833	24	366373	5.3526	4.3344e-08
Cont	A. Metabolic	TG	ZSCAN25	7	99616611	99738530	187	452971	5.9213	1.5974e-09
Cont	A. Metabolic	TG	CYP3A5	7	99648189	99680026	38	476393	6.1031	5.2015e-10
Cont	A. Metabolic	TG	CYP3A7-CYP3A51P	7	99684679	99735200	103	434639	5.7587	4.2387e-09
Cont	A. Metabolic	TG	CYP3A7	7	99705037	99735200	67	432658	5.7627	4.1384e-09
Cont	A. Metabolic	TG	COG5	7	107201744	107564514	700	503868	4.5813	2.3103e-06
Cont	A. Metabolic	TG	WNT2	7	117276631	117323289	76	422805	4.7658	9.4054e-07
Cont	A. Metabolic	TG	ASZ1	7	117363222	117427523	70	385487	5.7736	3.8792e-09
Cont	A. Metabolic	TG	CFTR	7	117478340	117668665	271	385387	6.3696	9.4779e-11
Cont	A. Metabolic	TG	C7orf55	7	139340450	139346319	22	477423	4.6033	2.0793e-06
Cont	A. Metabolic	TG	PARP12	7	140023744	140063828	64	437916	4.7797	8.7783e-07
Cont	A. Metabolic	TG	GIMAP7	7	150514857	150521073	25	444994	5.2792	6.487e-08
Cont	A. Metabolic	TG	GATA4	8	11676924	11760001	243	483363	4.8362	6.6168e-07
Cont	A. Metabolic	TG	LOC101929490	8	11677071	11682039	18	507573	5.2238	8.7657e-08
Cont	A. Metabolic	TG	NAT2	8	18391245	18401219	43	544430	7.715	6.0507e-15
Cont	A. Metabolic	TG	LPL	8	19939071	19967259	84	483899	7.5121	2.9088e-14
Cont	A. Metabolic	TG	NKX3-1	8	23678693	23682937	4	613881	4.5749	2.3825e-06
Cont	A. Metabolic	TG	UBXN2B	8	58411264	58451501	117	527450	4.6859	1.3934e-06
Cont	A. Metabolic	TG	CYP7A1	8	58490178	58500959	32	558107	5.4251	2.8961e-08
Cont	A. Metabolic	TG	TRIB1	8	125430321	125438405	16	436052	7.8017	3.0531e-15
Cont	A. Metabolic	TG	SLC45A4	8	141207166	141308310	356	422269	4.6346	1.7885e-06
Cont	A. Metabolic	TG	DCTN3	9	34613545	34620523	12	421008	5.3292	4.9315e-08
Cont	A. Metabolic	TG	SIGMAR1	9	34634722	34637826	10	410773	4.579	2.3361e-06
Cont	A. Metabolic	TG	ZNF169	9	94259266	94303008	163	424584	5.1272	1.4708e-07
Cont	A. Metabolic	TG	NUTM2F	9	94318196	94554847	729	466963	5.7399	4.7373e-09
Cont	A. Metabolic	TG	LOC105376153	9	94361251	94374815	32	439099	5.6317	8.9235e-09
Cont	A. Metabolic	TG	HIATL1	9	94374322	94460920	241	457126	5.3225	5.1172e-08
Cont	A. Metabolic	TG	ABCA1	9	104781002	104928246	470	481344	9.2119	1.6019e-20
Cont	A. Metabolic	TG	PTPN3	9	109375694	109538353	443	503571	6.125	4.535e-10
Cont	A. Metabolic	TG	PIP5KL1	9	127921529	127930797	19	373560	5.7658	4.0629e-09
Cont	A. Metabolic	TG	DPM2	9	127935095	127938484	10	446026	4.8673	5.6581e-07
Cont	A. Metabolic	TG	FAM102A	9	127940582	127981027	142	427400	6.1134	4.878e-10
Cont	A. Metabolic	TG	AKR1C4	10	5196809	5220633	122	534680	5.8064	3.191e-09
Cont	A. Metabolic	TG	NRP1	10	33177491	33334905	515	464214	4.749	1.0223e-06
Cont	A. Metabolic	TG	NRBF2	10	63133247	63155031	47	455032	6.1094	5e-10
Cont	A. Metabolic	TG	JMJD1C	10	63167221	63466001	676	454886	7.696	7.0198e-15
Cont	A. Metabolic	TG	REEP3	10	63521353	63625123	244	469846	6.1094	5e-10
Cont	A. Metabolic	TG	OIT3	10	72893556	72933036	52	453610	6.1094	5e-10
Cont	A. Metabolic	TG	PLA2G12B	10	72935180	72954883	20	339536	7.3399	1.0686e-13
Cont	A. Metabolic	TG	2025-03-05	10	92291163	92353964	78	475179	5.1194	1.5322e-07
Cont	A. Metabolic	TG	EXOC6	10	92834713	93059494	379	401035	8.0673	3.5929e-16
Cont	A. Metabolic	TG	CYP26C1	10	93061264	93068697	13	388968	7.7481	4.6629e-15
Cont	A. Metabolic	TG	CYP26A1	10	93073475	93077884	5	312576	5.9926	1.0326e-09
Cont	A. Metabolic	TG	FFAR4	10	93566204	93590072	60	437685	5.1022	1.6785e-07
Cont	A. Metabolic	TG	ERLIN1	10	100150090	100186057	89	512762	4.635	1.7846e-06
Cont	A. Metabolic	TG	GPAM	10	112149864	112215395	136	490037	6.8065	5.0012e-12
Cont	A. Metabolic	TG	ARNTL	11	13277727	13387811	234	466490	4.7613	9.6195e-07
Cont	A. Metabolic	TG	BDNF	11	27654893	27722058	123	455906	5.4609	2.3681e-08
Cont	A. Metabolic	TG	COMMD9	11	36272292	36289449	113	341028	6.1243	4.554e-10
Cont	A. Metabolic	TG	SLC39A13	11	47407132	47416500	21	478946	4.7699	9.2181e-07
Cont	A. Metabolic	TG	PSMC3	11	47418769	47426473	18	433305	5.3945	3.4359e-08
Cont	A. Metabolic	TG	RAPSN	11	47437757	47449178	35	484438	4.6779	1.4491e-06
Cont	A. Metabolic	TG	CELF1	11	47465937	47565569	111	451628	4.564	2.5094e-06
Cont	A. Metabolic	TG	PTPMT1	11	47565430	47573461	5	409754	5.5215	1.6806e-08
Cont	A. Metabolic	TG	NDUFS3	11	47579010	47584563	5	574275	5.738	4.79e-09
Cont	A. Metabolic	TG	C1QTNF4	11	47589664	47594409	2	508167	5.3704	3.9279e-08
Cont	A. Metabolic	TG	MTCH2	11	47605204	47642654	35	512522	5.8312	2.7509e-09
Cont	A. Metabolic	TG	DAGLA	11	61680433	61747002	120	433721	7.8516	2.0539e-15
Cont	A. Metabolic	TG	MYRF	11	61752637	61788518	50	357326	6.1094	5e-10
Cont	A. Metabolic	TG	TMEM258	11	61789130	61792613	3	433890	6.1094	5e-10
Cont	A. Metabolic	TG	FEN1	11	61792637	61797244	2	290808	6.1094	5e-10
Cont	A. Metabolic	TG	FADS1	11	61799625	61817057	22	324578	6.4008	7.7279e-11
Cont	A. Metabolic	TG	FADS2	11	61816203	61867354	116	375235	6.1094	5e-10
Cont	A. Metabolic	TG	FADS3	11	61873523	61891545	36	444059	5.6854	6.5245e-09
Cont	A. Metabolic	TG	RAB3IL1	11	61897240	61946311	136	433352	5.1328	1.4276e-07
Cont	A. Metabolic	TG	PCNXL3	11	65614322	65637439	41	480557	4.8614	5.8267e-07
Cont	A. Metabolic	TG	SIPA1	11	65638107	65650930	20	441441	5.1815	1.1007e-07
Cont	A. Metabolic	TG	RELA	11	65653596	65662972	13	443052	5.5035	1.8612e-08
Cont	A. Metabolic	TG	MRPL11	11	66435075	66438848	5	448423	4.572	2.4155e-06
Cont	A. Metabolic	TG	DPP3	11	66480013	66509659	60	513062	5.1173	1.5497e-07
Cont	A. Metabolic	TG	BBS1	11	66510648	66533613	54	480889	4.9872	3.0623e-07
Cont	A. Metabolic	TG	ZDHHC24	11	66521379	66546200	65	454458	4.8384	6.5443e-07
Cont	A. Metabolic	TG	THRSP	11	78063861	78068357	26	569740	4.6301	1.8275e-06
Cont	A. Metabolic	TG	USP28	11	113797875	113875570	147	490114	4.6276	1.8497e-06
Cont	A. Metabolic	TG	BUD13	11	116748170	116772998	67	432669	6.1094	5e-10
Cont	A. Metabolic	TG	ZPR1	11	116778560	116788023	24	446754	6.1094	5e-10
Cont	A. Metabolic	TG	APOA5	11	116789370	116792420	8	455254	6.1094	5e-10
Cont	A. Metabolic	TG	APOA4	11	116820702	116823295	11	468924	6.8379	4.0183e-12
Cont	A. Metabolic	TG	APOC3	11	116829908	116833071	21	515203	7.2829	1.6331e-13
Cont	A. Metabolic	TG	APOA1	11	116835751	116837647	8	556486	7.7115	6.2172e-15
Cont	A. Metabolic	TG	SIK3	11	116843402	117098453	942	509638	6.9927	1.3482e-12
Cont	A. Metabolic	TG	PAFAH1B2	11	117144284	117178173	107	494369	6.1094	5e-10
Cont	A. Metabolic	TG	SIDT2	11	117179223	117197445	58	461715	7.6142	1.3267e-14
Cont	A. Metabolic	TG	TAGLN	11	117199324	117204792	17	497178	5.8711	2.1649e-09
Cont	A. Metabolic	TG	PCSK7	11	117205071	117232525	97	437288	7.3468	1.0147e-13
Cont	A. Metabolic	TG	BACE1	11	117285686	117316256	60	416021	5.5476	1.4478e-08
Cont	A. Metabolic	TG	DSCAML1	11	117427772	117797261	1331	479213	5.6439	8.3103e-09
Cont	A. Metabolic	TG	CCDC153	11	119190226	119206286	40	353780	4.5652	2.4949e-06
Cont	A. Metabolic	TG	CBL	11	119206276	119308149	185	400123	4.9232	4.2564e-07
Cont	A. Metabolic	TG	SSPN	12	26121951	26234777	334	446766	4.7673	9.3373e-07
Cont	A. Metabolic	TG	FAR2	12	29149003	29335616	732	504328	4.6714	1.4958e-06
Cont	A. Metabolic	TG	ERGIC2	12	29340646	29381210	96	540188	6.8282	4.3007e-12
Cont	A. Metabolic	TG	ARID2	12	45729689	45908037	193	400011	4.7576	9.7934e-07
Cont	A. Metabolic	TG	SOAT2	12	53102504	53124539	89	458815	4.9227	4.2683e-07
Cont	A. Metabolic	TG	MSRB3	12	65278643	65466907	343	457217	4.9081	4.5981e-07
Cont	A. Metabolic	TG	RFX4	12	106582907	106762804	381	458410	4.7308	1.1183e-06
Cont	A. Metabolic	TG	RIC8B	12	106774285	106889316	157	419408	4.7173	1.1949e-06
Cont	A. Metabolic	TG	ACACB	12	109111184	109268226	498	424457	6.7049	1.0079e-11
Cont	A. Metabolic	TG	TGDS	13	94574054	94596275	50	471165	6.3995	7.7949e-11
Cont	A. Metabolic	TG	GPR180	13	94601850	94634645	44	452640	6.1094	5e-10
Cont	A. Metabolic	TG	GNG2	14	51847131	51969800	496	444774	5.6951	6.1634e-09
Cont	A. Metabolic	TG	C14orf166	14	51989510	52004702	34	424082	5.5935	1.1128e-08
Cont	A. Metabolic	TG	NID2	14	52004802	52069231	266	487221	6.9057	2.498e-12
Cont	A. Metabolic	TG	SERPINA2	14	94364318	94366702	5	436817	4.5667	2.4768e-06
Cont	A. Metabolic	TG	SERPINA3	14	94612377	94624053	29	421957	4.692	1.3529e-06
Cont	A. Metabolic	TG	AKT1	14	104769349	104795743	77	413619	5.2086	9.5116e-08
Cont	A. Metabolic	TG	ZBTB42	14	104800596	104804712	9	292566	5.2528	7.491e-08
Cont	A. Metabolic	TG	LOC101928635	15	58213535	58332001	528	459498	8.7918	7.3581e-19
Cont	A. Metabolic	TG	LIPC	15	58410754	58568874	568	434440	6.8424	3.8935e-12
Cont	A. Metabolic	TG	GRAMD2	15	72159806	72197795	62	488053	4.7315	1.1142e-06
Cont	A. Metabolic	TG	PCSK6	15	101303928	101489984	959	444473	6.0718	6.3256e-10
Cont	A. Metabolic	TG	LMF1	16	853634	981318	663	252225	5.0796	1.8909e-07
Cont	A. Metabolic	TG	C16orf96	16	4538709	4600455	91	364830	5.3646	4.0557e-08
Cont	A. Metabolic	TG	UBALD1	16	4608883	4614926	5	408917	5.269	6.858e-08
Cont	A. Metabolic	TG	MGRN1	16	4616493	4690974	167	344578	6.147	3.9492e-10
Cont	A. Metabolic	TG	NTAN1	16	15037853	15056079	38	417929	5.6564	7.7292e-09
Cont	A. Metabolic	TG	CETP	16	56961923	56983844	106	442532	7.1802	3.48e-13
Cont	A. Metabolic	TG	ATXN1L	16	71845991	71857333	20	467325	5.2894	6.1353e-08
Cont	A. Metabolic	TG	ZNF821	16	71859680	71884867	47	491589	4.9671	3.3978e-07
Cont	A. Metabolic	TG	IST1	16	71894408	71930639	101	488159	4.8198	7.1837e-07
Cont	A. Metabolic	TG	PKD1L3	16	71929538	71999978	333	490100	6.1677	3.4639e-10
Cont	A. Metabolic	TG	DHODH	16	72008744	72025417	55	516228	5.2813	6.4151e-08
Cont	A. Metabolic	TG	HP	16	72054609	72061056	14	446548	5.586	1.1619e-08
Cont	A. Metabolic	TG	HPR	16	72063226	72077246	44	425677	6.2477	2.0823e-10
Cont	A. Metabolic	TG	TXNL4B	16	72084857	72094316	35	535394	6.3627	9.9111e-11
Cont	A. Metabolic	TG	DHX38	16	72093665	72112912	47	526514	6.2449	2.1202e-10
Cont	A. Metabolic	TG	PMFBP1	16	72116698	72177002	155	494028	6.2028	2.7737e-10
Cont	A. Metabolic	TG	CMIP	16	81445170	81711762	1069	412717	7.9638	8.3389e-16
Cont	A. Metabolic	TG	WDR81	17	1716523	1738599	52	305568	4.8533	6.0723e-07
Cont	A. Metabolic	TG	SERPINF2	17	1742807	1755265	40	309659	4.9792	3.1923e-07
Cont	A. Metabolic	TG	TNFSF12	17	7549058	7557890	29	386449	4.6251	1.8718e-06
Cont	A. Metabolic	TG	TNFSF12-TNFSF13	17	7549058	7561608	34	390852	4.6839	1.4071e-06
Cont	A. Metabolic	TG	SENP3	17	7561992	7571969	23	416024	6.2862	1.6264e-10
Cont	A. Metabolic	TG	EIF4A1	17	7572706	7579006	20	469580	5.3423	4.5876e-08
Cont	A. Metabolic	TG	LOC102724164	17	7582170	7583814	3	424864	5.0582	2.1163e-07
Cont	A. Metabolic	TG	SOX15	17	7588180	7590170	4	505636	4.8958	4.8965e-07
Cont	A. Metabolic	TG	FXR2	17	7591230	7614897	43	385940	5.3172	5.268e-08
Cont	A. Metabolic	TG	SHBG	17	7614064	7633383	29	445398	5.7181	5.3871e-09
Cont	A. Metabolic	TG	SAT2	17	7626234	7627876	5	534361	4.8967	4.8733e-07
Cont	A. Metabolic	TG	ATP1B2	17	7646627	7657771	32	414310	5.6058	1.0365e-08
Cont	A. Metabolic	TG	POLDIP2	17	28346628	28357589	13	444391	5.2078	9.5552e-08
Cont	A. Metabolic	TG	TMEM199	17	28357581	28363683	9	404015	4.5805	2.3192e-06
Cont	A. Metabolic	TG	VTN	17	28367277	28370352	8	513359	5.1025	1.676e-07
Cont	A. Metabolic	TG	SARM1	17	28371662	28401045	71	446978	5.1226	1.5065e-07
Cont	A. Metabolic	TG	SLC46A1	17	28394642	28406212	16	465517	5.2623	7.1139e-08
Cont	A. Metabolic	TG	DHRS11	17	36591786	36600804	15	424252	5.1707	1.166e-07
Cont	A. Metabolic	TG	NAGLU	17	42535933	42544449	10	409722	4.73	1.1227e-06
Cont	A. Metabolic	TG	HSD17B1	17	42551943	42555214	11	477690	4.7241	1.1557e-06
Cont	A. Metabolic	TG	COASY	17	42562074	42566281	6	498360	4.6591	1.5877e-06
Cont	A. Metabolic	TG	MLX	17	42567060	42573203	15	445626	5.5009	1.8889e-08
Cont	A. Metabolic	TG	PSMC3IP	17	42572310	42577831	10	469873	5.6743	6.9638e-09
Cont	A. Metabolic	TG	FAM134C	17	42579508	42609427	48	458880	5.2271	8.61e-08
Cont	A. Metabolic	TG	TUBG1	17	42609340	42615238	5	397736	5.5317	1.586e-08
Cont	A. Metabolic	TG	TUBG2	17	42659248	42667006	11	451874	5.0456	2.2611e-07
Cont	A. Metabolic	TG	PLEKHH3	17	42667914	42677030	11	375175	4.573	2.4035e-06
Cont	A. Metabolic	TG	CCR10	17	42679402	42681827	1	620624	5.2439	7.86e-08
Cont	A. Metabolic	TG	CNTNAP1	17	42682614	42699993	19	477044	4.5698	2.4411e-06
Cont	A. Metabolic	TG	MPP3	17	43800799	43833179	24	319227	5.2431	7.893e-08
Cont	A. Metabolic	TG	CD300LG	17	43846777	43863639	14	298370	7.911	1.2768e-15
Cont	A. Metabolic	TG	MPP2	17	43875357	43909711	38	377987	6.4101	7.2728e-11
Cont	A. Metabolic	TG	KANSL1	17	46029916	46225374	139	362725	5.5021	1.8761e-08
Cont	A. Metabolic	TG	VMP1	17	59707502	59840593	190	477479	5.3217	5.1401e-08
Cont	A. Metabolic	TG	TUBD1	17	59859479	59892945	72	437903	5.243	7.8997e-08
Cont	A. Metabolic	TG	RPS6KB1	17	59893046	59950426	90	452940	5.2684	6.88e-08
Cont	A. Metabolic	TG	RNFT1	17	59952362	59964756	21	517400	5.3099	5.4853e-08
Cont	A. Metabolic	TG	C17orf82	17	61411751	61413280	6	525066	5.2968	5.8923e-08
Cont	A. Metabolic	TG	BPTF	17	67825528	67984378	298	449605	7.939	1.0193e-15
Cont	A. Metabolic	TG	C17orf58	17	67991099	67996784	7	491104	6.1094	5e-10
Cont	A. Metabolic	TG	KPNA2	17	68035732	68046854	36	434634	6.1094	5e-10
Cont	A. Metabolic	TG	PGS1	17	78378618	78424659	195	455319	6.1094	5e-10
Cont	A. Metabolic	TG	MC4R	18	60371331	60372768	2	573247	6.1094	5e-10
Cont	A. Metabolic	TG	INSR	19	7112255	7294000	836	377096	5.7402	4.7292e-09
Cont	A. Metabolic	TG	LRRC8E	19	7888505	7902023	49	429653	5.1987	1.0036e-07
Cont	A. Metabolic	TG	MAP2K7	19	7903780	7914483	34	357309	4.7735	9.0515e-07
Cont	A. Metabolic	TG	ANGPTL4	19	8364127	8374375	13	280546	6.619	1.8083e-11
Cont	A. Metabolic	TG	2025-03-02	19	8413272	8439017	65	343590	4.7521	1.0066e-06
Cont	A. Metabolic	TG	HNRNPM	19	8444575	8489118	95	324242	5.0081	2.7482e-07
Cont	A. Metabolic	TG	HAPLN4	19	19255641	19262787	19	516373	5.114	1.5771e-07
Cont	A. Metabolic	TG	TM6SF2	19	19264365	19273265	27	408143	7.6627	9.1038e-15
Cont	A. Metabolic	TG	SUGP1	19	19276511	19320512	97	459255	6.667	1.3054e-11
Cont	A. Metabolic	TG	MAU2	19	19320817	19358754	98	504178	6.5093	3.7751e-11
Cont	A. Metabolic	TG	GATAD2A	19	19385833	19508932	305	467052	4.949	3.7306e-07
Cont	A. Metabolic	TG	CILP2	19	19538265	19546659	12	423357	7.2761	1.7181e-13
Cont	A. Metabolic	TG	PBX4	19	19561707	19618916	186	430883	6.184	3.1257e-10
Cont	A. Metabolic	TG	LPAR2	19	19623655	19628930	11	318672	5.4513	2.5002e-08
Cont	A. Metabolic	TG	GMIP	19	19629473	19643667	27	387853	6.1958	2.8997e-10
Cont	A. Metabolic	TG	CEBPG	19	33373669	33382686	9	448434	6.0535	7.0879e-10
Cont	A. Metabolic	TG	PEPD	19	33386949	33521893	491	423476	4.5531	2.6426e-06
Cont	A. Metabolic	TG	HPN	19	35040506	35066577	92	398073	6.1094	5e-10
Cont	A. Metabolic	TG	PVRL2	19	44846136	44889228	177	413647	5.1386	1.3841e-07
Cont	A. Metabolic	TG	TOMM40	19	44891220	44903689	43	433707	6.9495	1.8335e-12
Cont	A. Metabolic	TG	APOE	19	44905749	44909395	6	408006	5.5225	1.6707e-08
Cont	A. Metabolic	TG	RPS11	19	49496365	49499712	9	479495	4.6335	1.798e-06
Cont	A. Metabolic	TG	ZNF579	19	55577523	55580899	9	459008	6.1274	4.4651e-10
Cont	A. Metabolic	TG	FIZ1	19	55591371	55599696	18	320346	5.535	1.5559e-08
Cont	A. Metabolic	TG	ZNF580	19	55634903	55643470	26	430231	4.6532	1.6342e-06
Cont	A. Metabolic	TG	U2AF2	19	55654050	55674716	34	426999	5.0771	1.9158e-07
Cont	A. Metabolic	TG	EPN1	19	55675195	55695767	51	394370	4.8862	5.14e-07
Cont	A. Metabolic	TG	PROCR	20	35171937	35215989	105	477737	4.6305	1.824e-06
Cont	A. Metabolic	TG	CEP250	20	35455139	35517531	102	519629	5.5061	1.834e-08
Cont	A. Metabolic	TG	C20orf173	20	35520741	35529652	21	403267	5.5161	1.733e-08
Cont	A. Metabolic	TG	ERGIC3	20	35542029	35557634	32	442612	6.0955	5.454e-10
Cont	A. Metabolic	TG	PLTP	20	45898620	45912364	36	472287	6.1094	5e-10
Cont	A. Metabolic	TG	PCIF1	20	45934674	45948023	32	497455	7.3909	7.2942e-14
Cont	A. Metabolic	TG	ZNF335	20	45948653	45972194	70	493091	6.1094	5e-10
Cont	A. Metabolic	TG	MMP9	20	46008908	46016561	19	508055	7.5975	1.5099e-14
Cont	A. Metabolic	TG	SLC12A5	20	46021690	46060150	108	494029	4.9028	4.7232e-07
Cont	A. Metabolic	TG	PCK1	20	57561081	57566461	16	393651	4.928	4.1537e-07
Cont	A. Metabolic	TG	SPECC1L	22	24270817	24417740	244	449597	5.4158	3.0508e-08
Cont	A. Metabolic	TG	ADORA2A	22	24423597	24442360	27	472582	5.8466	2.5083e-09
Cont	A. Metabolic	TG	UPB1	22	24494467	24528390	69	428456	6.2813	1.6784e-10
Cont	A. Metabolic	TG	GUCD1	22	24540423	24555935	33	489421	4.5724	2.4103e-06
Cont	A. Metabolic	TG	SNRPD3	22	24555650	24574964	39	463889	5.2753	6.6287e-08
Cont	A. Metabolic	TG	PLA2G6	22	38111495	38192109	316	512234	6.5024	3.9523e-11
Cont	A. Metabolic	TG	MAFF	22	38201932	38216511	40	488644	7.7787	3.6637e-15
Cont	A. Metabolic	TG	KCNJ4	22	38426327	38455199	66	498478	5.4804	2.1215e-08
Cont	A. Metabolic	TG	DMC1	22	38509154	38570286	78	432351	4.9264	4.1883e-07
Cont	A. Metabolic	TG	FAM227A	22	38578120	38656629	185	477025	7.5344	2.4536e-14
Cont	A. Metabolic	TG	CBY1	22	38656653	38673850	68	545537	7.2592	1.9473e-13
Cont	A. Metabolic	TG	TOMM22	22	38681949	38684760	8	573901	7.0302	1.0312e-12
Cont	A. Metabolic	TG	JOSD1	22	38685543	38701418	27	450423	7.4547	4.502e-14
Cont	A. Metabolic	TG	GTPBP1	22	38704557	38738173	71	509927	7.2791	1.6809e-13
Cont	A. Metabolic	TG	SUN2	22	38734714	38756019	40	437759	7.1866	3.3218e-13
Cont	A. Metabolic	TG	NPTXR	22	38818451	38844012	70	541697	5.1231	1.5029e-07
Cont	A. Metabolic	TG	CBX6	22	38861216	38872334	16	406822	4.9888	3.0372e-07
Cont	A. Metabolic	TG	NUP50	22	45163845	45188011	95	471318	4.9268	4.1784e-07
Cont	A. Metabolic	TG	SMC1B	22	45344063	45413629	185	497993	4.8061	7.6954e-07
Cont	A. Metabolic	Pulse	DOT1L	19	2164127	2232578	167	218274	5.3678	3.9855e-08
Cont	A. Metabolic	Pulse	PLEKHJ1	19	2229952	2237405	14	222425	5.8409	2.5967e-09
Cont	A. Metabolic	Pulse	SF3A2	19	2236817	2248679	31	215011	4.9199	4.3295e-07
Cont	B. Biochemical	PLT	TMEM240	1	1534778	1540360	13	356729	4.705	1.2695e-06
Cont	B. Biochemical	PLT	PRDM16	1	3068227	3438621	1294	369269	6.4099	7.2817e-11
Cont	B. Biochemical	PLT	ENO1	1	8861000	8879092	36	415971	6.2532	2.0109e-10
Cont	B. Biochemical	PLT	KIAA2013	1	11919588	11926428	22	488508	5.0017	2.8419e-07
Cont	B. Biochemical	PLT	PLOD1	1	11934667	11975542	140	467076	6.7316	8.3924e-12
Cont	B. Biochemical	PLT	MFN2	1	11980181	12013515	111	500634	6.1094	5e-10
Cont	B. Biochemical	PLT	NBL1	1	19643229	19658456	54	453347	5.2554	7.3861e-08
Cont	B. Biochemical	PLT	CLIC4	1	24745269	24844324	107	425660	6.0908	5.6191e-10
Cont	B. Biochemical	PLT	CEP85	1	26234153	26279038	143	447609	7.0852	6.94e-13
Cont	B. Biochemical	PLT	SH3BGRL3	1	26279722	26281522	3	458034	6.1255	4.5211e-10
Cont	B. Biochemical	PLT	UBXN11	1	26282282	26318265	132	486638	7.2495	2.0911e-13
Cont	B. Biochemical	PLT	CD52	1	26317920	26320523	14	440384	5.2714	6.7693e-08
Cont	B. Biochemical	PLT	AIM1L	1	26321859	26354130	97	489802	5.5705	1.2702e-08
Cont	B. Biochemical	PLT	ZNF683	1	26361632	26374533	44	511151	4.771	9.1649e-07
Cont	B. Biochemical	PLT	CTPS1	1	40979299	41012565	82	523668	6.8097	4.8888e-12
Cont	B. Biochemical	PLT	SLFNL1	1	41015597	41023444	30	580976	7.1122	5.7121e-13
Cont	B. Biochemical	PLT	SCMH1	1	41027199	41242159	546	538508	7.1129	5.6815e-13
Cont	B. Biochemical	PLT	TIE1	1	43300895	43323110	49	496903	4.6505	1.6554e-06
Cont	B. Biochemical	PLT	MPL	1	43337418	43354464	37	522833	7.7625	4.1633e-15
Cont	B. Biochemical	PLT	CDC20	1	43358955	43363203	5	542863	5.9596	1.2639e-09
Cont	B. Biochemical	PLT	ELOVL1	1	43363397	43368074	3	526987	5.6778	6.8213e-09
Cont	B. Biochemical	PLT	MED8	1	43383908	43389812	7	415643	6.812	4.8124e-12
Cont	B. Biochemical	PLT	SZT2	1	43384830	43454247	155	507071	5.6962	6.1262e-09
Cont	B. Biochemical	PLT	HYI	1	43450607	43455882	13	536824	5.1645	1.2057e-07
Cont	B. Biochemical	PLT	DPH2	1	43969981	43973371	5	425494	4.8177	7.2594e-07
Cont	B. Biochemical	PLT	MUTYH	1	45329242	45340470	31	475398	5.2376	8.1345e-08
Cont	B. Biochemical	PLT	TESK2	1	45343883	45491342	426	452877	6.3424	1.1314e-10
Cont	B. Biochemical	PLT	MMACHC	1	45500184	45511067	29	468769	7.0556	8.5942e-13
Cont	B. Biochemical	PLT	PRDX1	1	45511035	45522890	55	487935	4.9613	3.5005e-07
Cont	B. Biochemical	PLT	AKR1A1	1	45550783	45570051	65	452540	6.4133	7.1189e-11
Cont	B. Biochemical	PLT	NASP	1	45583988	45618906	132	461669	5.3821	3.681e-08
Cont	B. Biochemical	PLT	CCDC17	1	45620044	45624787	16	552234	6.3804	8.8328e-11
Cont	B. Biochemical	PLT	GPBP1L1	1	45627304	45688110	162	450532	5.8565	2.3631e-09
Cont	B. Biochemical	PLT	TMEM69	1	45688175	45694436	20	428920	6.2424	2.1551e-10
Cont	B. Biochemical	PLT	IPP	1	45694324	45750813	182	428524	5.5012	1.8865e-08
Cont	B. Biochemical	PLT	MAST2	1	45786992	46036124	664	467457	6.5545	2.7916e-11
Cont	B. Biochemical	PLT	PIK3R3	1	46040140	46176495	350	483280	6.7014	1.0321e-11
Cont	B. Biochemical	PLT	TAL1	1	47216290	47232373	37	489681	5.942	1.408e-09
Cont	B. Biochemical	PLT	PRKACB	1	84077975	84238498	252	473610	4.706	1.2633e-06
Cont	B. Biochemical	PLT	PKN2	1	88684193	88836255	309	532522	6.0889	5.683e-10
Cont	B. Biochemical	PLT	GTF2B	1	88852638	88891944	101	499301	6.1534	3.7923e-10
Cont	B. Biochemical	PLT	CCBL2	1	88935773	88992960	182	526099	5.2818	6.3963e-08
Cont	B. Biochemical	PLT	CSF1	1	109910611	109930994	37	436283	7.7338	5.218e-15
Cont	B. Biochemical	PLT	CHI3L2	1	111227659	111243440	71	577405	4.669	1.5133e-06
Cont	B. Biochemical	PLT	ST7L	1	112517804	112620838	206	528046	5.6629	7.4415e-09
Cont	B. Biochemical	PLT	CAPZA1	1	112619453	112671619	83	481201	5.8642	2.2564e-09
Cont	B. Biochemical	PLT	MOV10	1	112674312	112700746	59	569688	5.3592	4.1799e-08
Cont	B. Biochemical	PLT	RHOC	1	112701127	112707403	18	538717	4.9325	4.0596e-07
Cont	B. Biochemical	PLT	FAM46C	1	117605982	117628389	74	569889	6.1094	5e-10
Cont	B. Biochemical	PLT	ANP32E	1	150218417	150236156	19	489771	4.6016	2.0962e-06
Cont	B. Biochemical	PLT	PRPF3	1	150321479	150353228	64	522272	4.6211	1.9086e-06
Cont	B. Biochemical	PLT	TARS2	1	150487364	150507609	63	434860	4.9091	4.5758e-07
Cont	B. Biochemical	PLT	ECM1	1	150508011	150513789	10	470772	4.6154	1.9612e-06
Cont	B. Biochemical	PLT	AQP10	1	154321067	154325325	10	508575	4.8402	6.4841e-07
Cont	B. Biochemical	PLT	GLMP	1	156292687	156295689	6	498642	5.1495	1.306e-07
Cont	B. Biochemical	PLT	VHLL	1	156298624	156299637	1	637051	4.9212	4.3e-07
Cont	B. Biochemical	PLT	CCT3	1	156308961	156338415	81	517865	4.7263	1.1434e-06
Cont	B. Biochemical	PLT	TSACC	1	156337314	156346995	13	559051	4.9131	4.4813e-07
Cont	B. Biochemical	PLT	MEF2D	1	156463721	156500842	58	466931	6.1898	3.0115e-10
Cont	B. Biochemical	PLT	HDGF	1	156742107	156752448	14	547886	4.5558	2.6089e-06
Cont	B. Biochemical	PLT	PEAR1	1	156893692	156916434	63	463326	4.7636	9.5083e-07
Cont	B. Biochemical	PLT	MYOC	1	171635417	171652633	76	470421	4.6693	1.5113e-06
Cont	B. Biochemical	PLT	METTL13	1	171781621	171797716	56	559352	6.1094	5e-10
Cont	B. Biochemical	PLT	DNM3	1	171841478	172418466	1418	513794	7.0697	7.7657e-13
Cont	B. Biochemical	PLT	KIAA1614	1	180913177	180946103	80	470572	5.2599	7.2071e-08
Cont	B. Biochemical	PLT	RNF2	1	185045419	185102608	109	417802	4.8657	5.7027e-07
Cont	B. Biochemical	PLT	TRMT1L	1	185118085	185157098	93	505221	6.9329	2.0613e-12
Cont	B. Biochemical	PLT	SWT1	1	185157023	185291781	358	538715	6.36	1.0089e-10
Cont	B. Biochemical	PLT	IVNS1ABP	1	185296388	185317343	40	479995	5.9776	1.1325e-09
Cont	B. Biochemical	PLT	PTPRC	1	198638968	198757476	222	501149	5.9414	1.4133e-09
Cont	B. Biochemical	PLT	PLEKHA6	1	204218851	204377763	411	509760	5.2502	7.5949e-08
Cont	B. Biochemical	PLT	TMCC2	1	205227910	205273343	144	508614	5.6398	8.5131e-09
Cont	B. Biochemical	PLT	SLC45A3	1	205657851	205680502	52	434654	6.4789	4.6205e-11
Cont	B. Biochemical	PLT	NUCKS1	1	205712819	205750244	41	524411	7.6944	7.1054e-15
Cont	B. Biochemical	PLT	RAB29	1	205767986	205775487	18	538356	6.8661	3.2994e-12
Cont	B. Biochemical	PLT	SLC41A1	1	205789093	205813759	35	457035	5.4471	2.56e-08
Cont	B. Biochemical	PLT	RCOR3	1	211259366	211316385	117	471653	5.431	2.8025e-08
Cont	B. Biochemical	PLT	TRAF5	1	211326579	211374946	101	500097	4.7315	1.1142e-06
Cont	B. Biochemical	PLT	PARP1	1	226360691	226408100	153	561473	6.1094	5e-10
Cont	B. Biochemical	PLT	GALNT2	1	230057789	230282130	838	499468	5.6963	6.1219e-09
Cont	B. Biochemical	PLT	GCSAML	1	247507058	247577690	177	484203	5.6728	7.0256e-09
Cont	B. Biochemical	PLT	TRIM58	1	247857199	247880138	83	465920	5.0401	2.3268e-07
Cont	B. Biochemical	PLT	RNASEH1	2	3531813	3558371	78	409328	5.4527	2.4806e-08
Cont	B. Biochemical	PLT	SLC5A6	2	27199587	27212307	18	419958	5.8129	3.0707e-09
Cont	B. Biochemical	PLT	ATRAID	2	27212031	27217178	8	466132	5.083	1.8575e-07
Cont	B. Biochemical	PLT	CAD	2	27217390	27243792	36	467527	5.2658	6.9776e-08
Cont	B. Biochemical	PLT	SLC30A3	2	27254572	27275366	29	383031	6.4044	7.5464e-11
Cont	B. Biochemical	PLT	DNAJC5G	2	27275421	27281430	5	440199	6.3718	9.3398e-11
Cont	B. Biochemical	PLT	TRIM54	2	27282429	27307439	37	452377	6.186	3.0847e-10
Cont	B. Biochemical	PLT	MPV17	2	27309490	27325680	13	475244	7.3223	1.219e-13
Cont	B. Biochemical	PLT	GTF3C2	2	27325849	27357034	25	385746	6.8573	3.509e-12
Cont	B. Biochemical	PLT	EIF2B4	2	27364352	27370457	4	370661	6.7913	5.5566e-12
Cont	B. Biochemical	PLT	SNX17	2	27370496	27377533	14	408083	7.7325	5.2736e-15
Cont	B. Biochemical	PLT	ZNF513	2	27377231	27380866	3	516017	6.0799	6.0125e-10
Cont	B. Biochemical	PLT	PPM1G	2	27381199	27409683	35	474116	7.6925	7.2164e-15
Cont	B. Biochemical	PLT	NRBP1	2	27428606	27442259	16	476614	6.8882	2.8248e-12
Cont	B. Biochemical	PLT	KRTCAP3	2	27442351	27446481	3	506625	6.1094	5e-10
Cont	B. Biochemical	PLT	IFT172	2	27444373	27489811	56	506745	7.4076	6.4282e-14
Cont	B. Biochemical	PLT	FNDC4	2	27491883	27495296	5	576358	6.1094	5e-10
Cont	B. Biochemical	PLT	GCKR	2	27496839	27523689	45	485569	7.7731	3.8303e-15
Cont	B. Biochemical	PLT	C2orf16	2	27576522	27582722	8	428022	5.6372	8.6423e-09
Cont	B. Biochemical	PLT	ZNF512	2	27582969	27623215	71	455942	6.1287	4.4304e-10
Cont	B. Biochemical	PLT	GPN1	2	27628648	27650846	35	488574	6.7458	7.6106e-12
Cont	B. Biochemical	PLT	SUPT7L	2	27642568	27663973	21	418402	6.707	9.931e-12
Cont	B. Biochemical	PLT	SLC4A1AP	2	27663471	27694980	17	453884	7.7972	3.1641e-15
Cont	B. Biochemical	PLT	LOC105374378	2	27716068	27761921	43	514118	7.4288	5.479e-14
Cont	B. Biochemical	PLT	MRPL33	2	27771717	27779741	7	524672	6.7065	9.9681e-12
Cont	B. Biochemical	PLT	RBKS	2	27781364	27890396	145	489577	6.0462	7.4136e-10
Cont	B. Biochemical	PLT	BRE	2	27890615	28338901	588	484131	4.7347	1.097e-06
Cont	B. Biochemical	PLT	EHD3	2	31234014	31269451	115	482109	6.1094	5e-10
Cont	B. Biochemical	PLT	FEZ2	2	36552239	36598190	185	465450	5.4344	2.7493e-08
Cont	B. Biochemical	PLT	EIF2AK2	2	37104683	37157065	68	443410	5.6949	6.1732e-09
Cont	B. Biochemical	PLT	PRKCE	2	45651315	46187990	1822	465272	5.1918	1.0413e-07
Cont	B. Biochemical	PLT	ASB3	2	53669980	53787009	339	501472	4.723	1.1618e-06
Cont	B. Biochemical	PLT	GPR75-ASB3	2	53670293	53860033	536	489626	4.9623	3.4827e-07
Cont	B. Biochemical	PLT	ERLEC1	2	53786931	53826928	113	471650	4.8133	7.4244e-07
Cont	B. Biochemical	PLT	EML6	2	54723670	54972908	787	481161	7.4104	6.2957e-14
Cont	B. Biochemical	PLT	RTN4	2	54972189	55112616	391	471888	7.3453	1.0265e-13
Cont	B. Biochemical	PLT	AHSA2	2	61177420	61188573	25	495127	5.2162	9.1306e-08
Cont	B. Biochemical	PLT	SERTAD2	2	64631621	64751091	232	467275	4.5963	2.1501e-06
Cont	B. Biochemical	PLT	MEIS1	2	66435125	66572759	252	487115	4.6012	2.1007e-06
Cont	B. Biochemical	PLT	INO80B	2	74455023	74457960	1	529021	5.5027	1.87e-08
Cont	B. Biochemical	PLT	WBP1	2	74458400	74460891	3	494081	5.7567	4.2888e-09
Cont	B. Biochemical	PLT	MOGS	2	74461057	74465410	5	465675	7.05	8.9462e-13
Cont	B. Biochemical	PLT	MRPL53	2	74471958	74472815	1	636637	7.469	4.04e-14
Cont	B. Biochemical	PLT	CCDC142	2	74472832	74483230	10	279674	5.1978	1.0081e-07
Cont	B. Biochemical	PLT	TTC31	2	74483032	74494564	9	450071	7.1287	5.0676e-13
Cont	B. Biochemical	PLT	LBX2	2	74497517	74503316	6	471288	6.7634	6.7411e-12
Cont	B. Biochemical	PLT	PCGF1	2	74505043	74507694	2	494947	6.1094	5e-10
Cont	B. Biochemical	PLT	DQX1	2	74518131	74526281	7	353734	6.4909	4.2656e-11
Cont	B. Biochemical	PLT	AUP1	2	74526648	74529897	4	338822	5.2714	6.7679e-08
Cont	B. Biochemical	PLT	LOXL3	2	74532258	74555887	15	373829	5.4642	2.325e-08
Cont	B. Biochemical	PLT	DOK1	2	74548205	74557551	5	379764	4.6911	1.3588e-06
Cont	B. Biochemical	PLT	M1AP	2	74557883	74648852	71	444738	6.7715	6.3735e-12
Cont	B. Biochemical	PLT	SEMA4F	2	74654228	74694897	54	492866	5.7384	4.7781e-09
Cont	B. Biochemical	PLT	CHMP3	2	86503430	86563497	129	436976	4.6212	1.9073e-06
Cont	B. Biochemical	PLT	RNF103-CHMP3	2	86503430	86721122	397	455621	5.2897	6.1248e-08
Cont	B. Biochemical	PLT	BCL2L11	2	111120618	111168445	81	474019	7.1933	3.163e-13
Cont	B. Biochemical	PLT	RALB	2	120240070	120294711	143	495906	5.8232	2.8859e-09
Cont	B. Biochemical	PLT	UBXN4	2	135741619	135785063	149	502719	5.0921	1.7709e-07
Cont	B. Biochemical	PLT	MCM6	2	135839626	135876477	115	529050	4.7204	1.1767e-06
Cont	B. Biochemical	PLT	TANC1	2	158968634	159232663	696	476297	7.5834	1.6831e-14
Cont	B. Biochemical	PLT	BAZ2B	2	159315312	159712439	1034	503430	4.6527	1.6381e-06
Cont	B. Biochemical	PLT	2025-03-07	2	159712457	159768583	172	556571	6.1946	2.9214e-10
Cont	B. Biochemical	PLT	CD302	2	159768628	159798255	83	560046	6.5321	3.2417e-11
Cont	B. Biochemical	PLT	LY75-CD302	2	159768628	159904756	424	526709	7.1175	5.4963e-13
Cont	B. Biochemical	PLT	LY75	2	159803355	159904756	327	518470	8.5196	8.0063e-18
Cont	B. Biochemical	PLT	PLA2R1	2	159932002	160062902	434	515612	7.3292	1.1579e-13
Cont	B. Biochemical	PLT	GLS	2	190880821	190965552	154	498537	5.1152	1.5672e-07
Cont	B. Biochemical	PLT	STAT1	2	190969036	191014250	120	510579	5.591	1.1287e-08
Cont	B. Biochemical	PLT	ANKRD44	2	196962617	197310797	739	534437	5.7026	5.8997e-09
Cont	B. Biochemical	PLT	SF3B1	2	197391974	197435091	49	483588	7.2725	1.7647e-13
Cont	B. Biochemical	PLT	HSPD1	2	197486584	197500274	20	509318	6.951	1.8135e-12
Cont	B. Biochemical	PLT	HSPE1	2	197499997	197503463	3	554471	6.1119	4.9233e-10
Cont	B. Biochemical	PLT	HSPE1-MOB4	2	197499997	197553699	67	476914	7.0527	8.7752e-13
Cont	B. Biochemical	PLT	MOB4	2	197515571	197553699	49	471491	6.6835	1.1662e-11
Cont	B. Biochemical	PLT	RFTN2	2	197570800	197676045	181	501267	6.0333	8.034e-10
Cont	B. Biochemical	PLT	BOLL	2	197726879	197786574	68	472799	4.7661	9.3934e-07
Cont	B. Biochemical	PLT	PLCL1	2	197804602	198149884	558	530756	6.3038	1.4524e-10
Cont	B. Biochemical	PLT	CASP8	2	201233443	201287711	104	501034	5.3187	5.2268e-08
Cont	B. Biochemical	PLT	ALS2CR12	2	201288271	201357398	152	507018	5.8651	2.2445e-09
Cont	B. Biochemical	PLT	NBEAL1	2	203014617	203226353	305	506821	5.2086	9.5137e-08
Cont	B. Biochemical	PLT	KLF7	2	207074137	207173851	264	482327	6.1392	4.1472e-10
Cont	B. Biochemical	PLT	CREB1	2	207529892	207605560	53	379130	4.8201	7.1726e-07
Cont	B. Biochemical	PLT	METTL21A	2	207580635	207625928	32	376857	4.7256	1.1471e-06
Cont	B. Biochemical	PLT	CPS1	2	210477682	210679107	442	484604	5.1428	1.3532e-07
Cont	B. Biochemical	PLT	PLCD4	2	218607765	218637186	41	545562	4.5804	2.3206e-06
Cont	B. Biochemical	PLT	CNPPD1	2	219171897	219178164	18	483054	5.7048	5.8228e-09
Cont	B. Biochemical	PLT	FAM134A	2	219178217	219185475	19	433689	4.983	3.1302e-07
Cont	B. Biochemical	PLT	DOCK10	2	224765090	225042613	690	503983	6.0278	8.3094e-10
Cont	B. Biochemical	PLT	SYN2	3	12004360	12192032	438	502850	6.7786	6.0684e-12
Cont	B. Biochemical	PLT	CAND2	3	12796653	12834818	133	412339	4.734	1.1009e-06
Cont	B. Biochemical	PLT	PTH1R	3	46877717	46903799	37	379371	4.5984	2.1286e-06
Cont	B. Biochemical	PLT	CCDC12	3	46921730	46982018	71	477279	5.1095	1.6146e-07
Cont	B. Biochemical	PLT	NBEAL2	3	46979683	47009704	51	463753	5.055	2.1518e-07
Cont	B. Biochemical	PLT	SETD2	3	47016408	47163977	206	476829	4.9473	3.762e-07
Cont	B. Biochemical	PLT	KIF9	3	47228026	47282847	73	485896	4.732	1.1114e-06
Cont	B. Biochemical	PLT	KLHL18	3	47282840	47346816	68	453120	4.7594	9.71e-07
Cont	B. Biochemical	PLT	SEMA3F	3	50155063	50189075	62	509288	4.9127	4.491e-07
Cont	B. Biochemical	PLT	GNAT1	3	50191610	50197696	4	606358	5.9092	1.7191e-09
Cont	B. Biochemical	PLT	GNAI2	3	50226688	50259354	47	437991	4.7269	1.1401e-06
Cont	B. Biochemical	PLT	SEMA3B	3	50267558	50277171	16	463291	4.7503	1.0157e-06
Cont	B. Biochemical	PLT	CACNA2D2	3	50362613	50504244	270	522548	4.9873	3.0618e-07
Cont	B. Biochemical	PLT	POC1A	3	52075233	52154690	102	473708	4.9005	4.7805e-07
Cont	B. Biochemical	PLT	TLR9	3	52221080	52226163	4	333296	5.4019	3.2961e-08
Cont	B. Biochemical	PLT	WDR82	3	52254422	52287876	25	450006	4.9997	2.8716e-07
Cont	B. Biochemical	PLT	GLYCTK	3	52287820	52295256	13	453061	5.7906	3.5066e-09
Cont	B. Biochemical	PLT	STAB1	3	52495338	52524495	52	463740	4.9367	3.9731e-07
Cont	B. Biochemical	PLT	NT5DC2	3	52524369	52535077	23	570809	4.7792	8.7995e-07
Cont	B. Biochemical	PLT	SMIM4	3	52535986	52540570	5	580753	4.6066	2.0462e-06
Cont	B. Biochemical	PLT	PBRM1	3	52545352	52685898	241	530665	4.6083	2.0296e-06
Cont	B. Biochemical	PLT	GNL3	3	52685920	52694497	12	533359	4.7972	8.0443e-07
Cont	B. Biochemical	PLT	GLT8D1	3	52694484	52706083	13	575487	4.7639	9.4939e-07
Cont	B. Biochemical	PLT	NEK4	3	52710780	52770949	92	508091	4.6592	1.5872e-06
Cont	B. Biochemical	PLT	ITIH1	3	52777586	52792068	35	521915	4.5806	2.3186e-06
Cont	B. Biochemical	PLT	ARHGEF3	3	56727418	57079308	1113	469858	6.5527	2.826e-11
Cont	B. Biochemical	PLT	PXK	3	58332890	58426127	141	507396	4.7205	1.1766e-06
Cont	B. Biochemical	PLT	PDIA5	3	123067009	123162106	267	495769	7.041	9.5464e-13
Cont	B. Biochemical	PLT	KALRN	3	124033339	124726325	2205	497328	7.9127	1.2591e-15
Cont	B. Biochemical	PLT	GATA2	3	128479422	128493187	37	470799	6.655	1.4168e-11
Cont	B. Biochemical	PLT	GP9	3	129055449	129062411	11	391583	5.175	1.1396e-07
Cont	B. Biochemical	PLT	ISY1	3	129127416	129161230	52	386066	4.8032	7.8056e-07
Cont	B. Biochemical	PLT	TSC22D2	3	150408335	150460119	118	537628	4.9135	4.4735e-07
Cont	B. Biochemical	PLT	MECOM	3	169083499	169663786	1836	499383	9.2182	1.5101e-20
Cont	B. Biochemical	PLT	ACTRT3	3	169766921	169769895	11	465763	5.4693	2.2586e-08
Cont	B. Biochemical	PLT	MYNN	3	169769649	169789716	33	431707	4.8408	6.4648e-07
Cont	B. Biochemical	PLT	LRRIQ4	3	169812947	169838007	64	486888	4.7189	1.1854e-06
Cont	B. Biochemical	PLT	FNDC3B	3	172039628	172400703	751	487566	4.6406	1.737e-06
Cont	B. Biochemical	PLT	ZMAT3	3	179017223	179072279	119	449789	5.9051	1.7625e-09
Cont	B. Biochemical	PLT	ALG3	3	184242329	184249525	9	446671	6.9253	2.1758e-12
Cont	B. Biochemical	PLT	ECE2	3	184249657	184293031	84	438299	4.8616	5.8226e-07
Cont	B. Biochemical	PLT	CAMK2N2	3	184259215	184261463	6	461221	5.251	7.5638e-08
Cont	B. Biochemical	PLT	PSMD2	3	184299098	184309054	17	481346	5.3682	3.976e-08
Cont	B. Biochemical	PLT	EIF4G1	3	184314495	184335358	25	447305	6.1094	5e-10
Cont	B. Biochemical	PLT	FAM131A	3	184335929	184346275	15	378718	7.8516	2.0539e-15
Cont	B. Biochemical	PLT	CLCN2	3	184346185	184361651	33	426443	7.8163	2.72e-15
Cont	B. Biochemical	PLT	POLR2H	3	184361714	184368595	16	389994	8.027	4.996e-16
Cont	B. Biochemical	PLT	THPO	3	184371935	184379688	22	417750	7.7543	4.4409e-15
Cont	B. Biochemical	PLT	CHRD	3	184380073	184389835	18	370253	5.4676	2.2802e-08
Cont	B. Biochemical	PLT	ST6GAL1	3	186930343	187078553	599	476624	5.3978	3.3723e-08
Cont	B. Biochemical	PLT	P3H2	3	189956728	190122437	566	488167	6.8884	2.8203e-12
Cont	B. Biochemical	PLT	GP5	3	194394821	194399266	9	504351	5.5464	1.4581e-08
Cont	B. Biochemical	PLT	ATP13A3	3	194402674	194486654	194	450290	5.0623	2.0713e-07
Cont	B. Biochemical	PLT	RGS12	4	3292978	3439913	351	443863	7.9728	7.754e-16
Cont	B. Biochemical	PLT	HGFAC	4	3441933	3449495	35	383933	7.7677	3.9968e-15
Cont	B. Biochemical	PLT	DOK7	4	3463306	3501476	255	417440	5.9183	1.6265e-09
Cont	B. Biochemical	PLT	KIAA0232	4	6782732	6884172	150	355521	6.8932	2.7275e-12
Cont	B. Biochemical	PLT	TBC1D14	4	6909444	7033118	317	459477	6.882	2.9517e-12
Cont	B. Biochemical	PLT	CCDC96	4	7040849	7043001	3	435539	6.1094	5e-10
Cont	B. Biochemical	PLT	TADA2B	4	7043429	7057952	27	398726	6.1094	5e-10
Cont	B. Biochemical	PLT	GRPEL1	4	7060053	7068073	21	412095	6.1094	5e-10
Cont	B. Biochemical	PLT	DCAF16	4	17800655	17810769	21	534183	6.3547	1.0441e-10
Cont	B. Biochemical	PLT	NCAPG	4	17810813	17844865	68	529139	6.4155	7.0174e-11
Cont	B. Biochemical	PLT	LCORL	4	17841199	18021860	363	534035	6.6106	1.9141e-11
Cont	B. Biochemical	PLT	TBC1D1	4	37891084	38139175	843	451134	5.2237	8.7686e-08
Cont	B. Biochemical	PLT	KLF3	4	38664169	38701508	109	448644	5.1182	1.542e-07
Cont	B. Biochemical	PLT	TXK	4	48066393	48134256	141	512948	4.5633	2.5174e-06
Cont	B. Biochemical	PLT	TEC	4	48135783	48269797	505	548692	6.0887	5.6927e-10
Cont	B. Biochemical	PLT	SLAIN2	4	48341480	48426201	246	517646	7.4539	4.5297e-14
Cont	B. Biochemical	PLT	SLC10A4	4	48483343	48489524	13	543070	6.2044	2.7461e-10
Cont	B. Biochemical	PLT	ZAR1	4	48490252	48498122	19	517606	7.0764	7.398e-13
Cont	B. Biochemical	PLT	FRYL	4	48497363	48780312	414	492242	6.5451	2.9732e-11
Cont	B. Biochemical	PLT	OCIAD1	4	48831043	48861817	45	470064	5.2674	6.9194e-08
Cont	B. Biochemical	PLT	OCIAD2	4	48885380	48906828	24	431152	4.8692	5.6018e-07
Cont	B. Biochemical	PLT	SPATA18	4	52051331	52097305	100	462021	4.7617	9.5975e-07
Cont	B. Biochemical	PLT	SCFD2	4	52872982	53366111	1140	489757	6.2111	2.6306e-10
Cont	B. Biochemical	PLT	FIP1L1	4	53377646	53462611	256	547611	5.179	1.1152e-07
Cont	B. Biochemical	PLT	LNX1	4	53460270	53652514	673	504605	5.6254	9.2514e-09
Cont	B. Biochemical	PLT	REST	4	56907876	56935845	82	517643	7.5009	3.1697e-14
Cont	B. Biochemical	PLT	NOA1	4	56963350	56977660	49	518506	6.9729	1.5524e-12
Cont	B. Biochemical	PLT	POLR2B	4	56978640	57031162	151	543999	6.1094	5e-10
Cont	B. Biochemical	PLT	IGFBP7	4	57031071	57110385	436	513508	6.3123	1.3746e-10
Cont	B. Biochemical	PLT	THAP9	4	82900684	82920283	40	420520	4.85	6.1739e-07
Cont	B. Biochemical	PLT	LIN54	4	82924603	83012941	186	443538	4.7756	8.9568e-07
Cont	B. Biochemical	PLT	COPS4	4	83035086	83075818	43	402335	5.6948	6.1768e-09
Cont	B. Biochemical	PLT	HSD17B13	4	87303789	87322906	45	495998	7.5979	1.5044e-14
Cont	B. Biochemical	PLT	HSD17B11	4	87336522	87391303	95	440958	7.0652	8.0164e-13
Cont	B. Biochemical	PLT	TET2	4	105145875	105279803	259	491587	5.9953	1.0157e-09
Cont	B. Biochemical	PLT	CFI	4	109731221	109802225	233	508588	4.8205	7.1607e-07
Cont	B. Biochemical	PLT	EGF	4	109912883	110012962	308	518999	6.2953	1.5345e-10
Cont	B. Biochemical	PLT	ELOVL6	4	110049073	110199199	502	478043	8.135	2.059e-16
Cont	B. Biochemical	PLT	USP53	4	119212618	119295518	256	515332	5.5418	1.4966e-08
Cont	B. Biochemical	PLT	C4orf3	4	119296419	119304445	18	581339	5.2972	5.8807e-08
Cont	B. Biochemical	PLT	FABP2	4	119317250	119322161	37	603106	5.6051	1.0405e-08
Cont	B. Biochemical	PLT	PDE5A	4	119494395	119628826	398	551590	5.717	5.4201e-09
Cont	B. Biochemical	PLT	GYPA	4	144109303	144140752	109	470927	5.2655	6.9898e-08
Cont	B. Biochemical	PLT	EDNRA	4	147480917	147544954	124	521129	5.4223	2.942e-08
Cont	B. Biochemical	PLT	FAM160A1	4	151409156	151670503	574	516525	6.9753	1.5258e-12
Cont	B. Biochemical	PLT	KIAA0922	4	153466346	153637608	372	461570	5.6416	8.4215e-09
Cont	B. Biochemical	PLT	PALLD	4	168497064	168928457	1368	479354	4.5537	2.636e-06
Cont	B. Biochemical	PLT	FBXO8	4	174236658	174284263	73	473087	5.2375	8.1374e-08
Cont	B. Biochemical	PLT	TERT	5	1253167	1295047	63	316250	7.7907	3.3307e-15
Cont	B. Biochemical	PLT	DEPDC1B	5	60596912	60700166	156	454392	6.8829	2.9317e-12
Cont	B. Biochemical	PLT	ELOVL7	5	60751789	60844283	197	500630	5.9876	1.0649e-09
Cont	B. Biochemical	PLT	KIF2A	5	62306162	62387184	205	495606	6.2479	2.0794e-10
Cont	B. Biochemical	PLT	DIMT1	5	62388524	62403901	39	560710	5.5578	1.3658e-08
Cont	B. Biochemical	PLT	IPO11	5	62412746	62628589	385	493183	5.545	1.4694e-08
Cont	B. Biochemical	PLT	MAST4	5	66596348	67169598	1289	496458	5.7408	4.712e-09
Cont	B. Biochemical	PLT	TNPO1	5	72816591	72914388	176	513072	5.5349	1.5574e-08
Cont	B. Biochemical	PLT	IQGAP2	5	76403255	76708132	977	493796	5.2679	6.9008e-08
Cont	B. Biochemical	PLT	SCAMP1	5	78360503	78480739	341	511688	7.8379	2.2906e-15
Cont	B. Biochemical	PLT	ADGRV1	5	90558800	91164223	1351	484102	7.5853	1.659e-14
Cont	B. Biochemical	PLT	IRF1	5	132481609	132490777	37	514956	5.2708	6.7899e-08
Cont	B. Biochemical	PLT	LOC105379200	5	132495146	132497253	6	540563	5.5232	1.6646e-08
Cont	B. Biochemical	PLT	NDFIP1	5	142108759	142154443	142	535152	7.3445	1.0325e-13
Cont	B. Biochemical	PLT	ARHGAP26	5	142770380	143229007	1372	488917	4.8875	5.1071e-07
Cont	B. Biochemical	PLT	TIMD4	5	156919282	156972310	123	491272	5.9416	1.4113e-09
Cont	B. Biochemical	PLT	RNF145	5	159157409	159210053	108	485799	5.2659	6.9743e-08
Cont	B. Biochemical	PLT	TTC1	5	160009100	160065545	139	469236	6.1094	5e-10
Cont	B. Biochemical	PLT	PWWP2A	5	160043562	160120808	149	503215	7.1074	5.913e-13
Cont	B. Biochemical	PLT	FABP6	5	160187367	160238722	263	467122	7.4848	3.5815e-14
Cont	B. Biochemical	PLT	DOK3	5	177501904	177510522	15	519946	5.5973	1.0885e-08
Cont	B. Biochemical	PLT	FAM193B	5	177519789	177554547	45	551380	5.6453	8.246e-09
Cont	B. Biochemical	PLT	N4BP3	5	178113506	178127034	34	451360	4.9172	4.3906e-07
Cont	B. Biochemical	PLT	WRNIP1	6	2765341	2785745	24	401675	7.6451	1.0436e-14
Cont	B. Biochemical	PLT	SERPINB9	6	2887265	2903312	38	402332	4.6754	1.4669e-06
Cont	B. Biochemical	PLT	HDGFL1	6	22569449	22570521	6	367047	6.4077	7.3868e-11
Cont	B. Biochemical	PLT	LRRC16A	6	25279428	25620530	1404	501440	6.1947	2.9197e-10
Cont	B. Biochemical	PLT	SCGN	6	25652201	25701783	180	505358	5.4866	2.0492e-08
Cont	B. Biochemical	PLT	OR2H2	6	29587378	29591012	14	416162	4.7447	1.0439e-06
Cont	B. Biochemical	PLT	MOG	6	29656981	29672372	53	430847	4.719	1.185e-06
Cont	B. Biochemical	PLT	TRIM31	6	30102892	30113090	74	488757	6.2043	2.7468e-10
Cont	B. Biochemical	PLT	TRIM10	6	30151939	30163440	78	365248	6.6028	2.0175e-11
Cont	B. Biochemical	PLT	TRIM15	6	30163206	30172696	68	334030	6.577	2.4006e-11
Cont	B. Biochemical	PLT	C6orf15	6	31111223	31112555	16	527924	4.5586	2.575e-06
Cont	B. Biochemical	PLT	PSORS1C1	6	31114831	31140092	236	472203	6.2717	1.786e-10
Cont	B. Biochemical	PLT	CDSN	6	31115088	31120475	47	479176	5.466	2.3009e-08
Cont	B. Biochemical	PLT	TCF19	6	31158526	31164215	39	512545	4.6998	1.3019e-06
Cont	B. Biochemical	PLT	HLA-B	6	31353868	31357212	162	346748	6.8663	3.2935e-12
Cont	B. Biochemical	PLT	NCR3	6	31588883	31593019	16	377723	5.64	8.502e-09
Cont	B. Biochemical	PLT	AIF1	6	31615192	31617021	9	515846	4.6176	1.9406e-06
Cont	B. Biochemical	PLT	LY6G5C	6	31676684	31680373	17	384838	7.1022	6.1384e-13
Cont	B. Biochemical	PLT	MSH5	6	31739948	31762678	65	379295	4.6387	1.7528e-06
Cont	B. Biochemical	PLT	VWA7	6	31765401	31777331	36	329683	4.7731	9.0726e-07
Cont	B. Biochemical	PLT	VARS	6	31777518	31795935	48	411923	4.9102	4.5503e-07
Cont	B. Biochemical	PLT	LSM2	6	31797392	31806984	30	422416	7.891	1.4988e-15
Cont	B. Biochemical	PLT	HSPA1L	6	31809619	31821999	32	446617	6.665	1.3237e-11
Cont	B. Biochemical	PLT	C6orf48	6	31834915	31839766	21	397011	5.5296	1.6045e-08
Cont	B. Biochemical	PLT	C2	6	31897785	31945674	146	411984	4.6095	2.0178e-06
Cont	B. Biochemical	PLT	STK19	6	31971175	31981446	42	446295	4.7138	1.2154e-06
Cont	B. Biochemical	PLT	CYP21A2	6	32038316	32041670	11	367371	5.0301	2.4512e-07
Cont	B. Biochemical	PLT	PBX2	6	32184733	32190186	20	398637	5.5657	1.3053e-08
Cont	B. Biochemical	PLT	HLA-DRB5	6	32517374	32530316	259	173913	7.0095	1.196e-12
Cont	B. Biochemical	PLT	HLA-DRB1	6	32578769	32589836	499	247211	4.7004	1.2981e-06
Cont	B. Biochemical	PLT	HLA-DQA1	6	32637396	32654774	1181	306871	4.627	1.8549e-06
Cont	B. Biochemical	PLT	HLA-DQB1	6	32659464	32666689	689	348091	4.7208	1.1747e-06
Cont	B. Biochemical	PLT	HLA-DOB	6	32812763	32817048	40	547371	4.6347	1.7873e-06
Cont	B. Biochemical	PLT	SLC39A7	6	33200826	33204437	7	365788	7.1885	3.2757e-13
Cont	B. Biochemical	PLT	HSD17B8	6	33204637	33206831	8	433968	5.532	1.583e-08
Cont	B. Biochemical	PLT	VPS52	6	33250272	33271965	76	448642	4.6363	1.7733e-06
Cont	B. Biochemical	PLT	RGL2	6	33291654	33299452	16	429189	4.8538	6.0545e-07
Cont	B. Biochemical	PLT	KIFC1	6	33391524	33410226	64	338733	7.7677	3.9968e-15
Cont	B. Biochemical	PLT	SYNGAP1	6	33420070	33453689	50	389739	7.3191	1.2479e-13
Cont	B. Biochemical	PLT	ZBTB9	6	33454579	33457544	5	309453	6.0135	9.0787e-10
Cont	B. Biochemical	PLT	BAK1	6	33572546	33580299	28	402570	6.9728	1.5533e-12
Cont	B. Biochemical	PLT	ITPR3	6	33621379	33696574	351	451913	7.1499	4.3417e-13
Cont	B. Biochemical	PLT	IP6K3	6	33721637	33746985	119	479096	6.1198	4.6837e-10
Cont	B. Biochemical	PLT	HMGA1	6	34236800	34246231	24	312225	4.641	1.7339e-06
Cont	B. Biochemical	PLT	NUDT3	6	34287194	34392680	387	393437	5.1512	1.2941e-07
Cont	B. Biochemical	PLT	RPS10-NUDT3	6	34287194	34426125	516	385167	5.4686	2.2678e-08
Cont	B. Biochemical	PLT	RPS10	6	34417454	34426125	33	382832	7.6566	9.5479e-15
Cont	B. Biochemical	PLT	PACSIN1	6	34466061	34536262	197	435437	5.1713	1.1622e-07
Cont	B. Biochemical	PLT	TAF11	6	34877778	34888071	33	441395	6.1406	4.1117e-10
Cont	B. Biochemical	PLT	ANKS1A	6	34889261	35098010	565	461113	5.8923	1.904e-09
Cont	B. Biochemical	PLT	SCUBE3	6	35214047	35253079	54	502526	5.9985	9.9585e-10
Cont	B. Biochemical	PLT	ZNF76	6	35259488	35295987	89	455655	5.9629	1.2392e-09
Cont	B. Biochemical	PLT	DEF6	6	35297818	35321771	53	470312	5.8725	2.1469e-09
Cont	B. Biochemical	PLT	ETV7	6	36354221	36387800	161	461688	6.3651	9.755e-11
Cont	B. Biochemical	PLT	PXT1	6	36390551	36442889	172	498211	7.391	7.2886e-14
Cont	B. Biochemical	PLT	KCTD20	6	36442767	36491143	112	458187	7.5451	2.2593e-14
Cont	B. Biochemical	PLT	STK38	6	36493889	36547479	153	478225	7.1604	4.0218e-13
Cont	B. Biochemical	PLT	CDKN1A	6	36676460	36687339	39	528918	6.0107	9.2385e-10
Cont	B. Biochemical	PLT	TMEM217	6	37212178	37259005	75	483922	5.8851	1.9894e-09
Cont	B. Biochemical	PLT	TBC1D22B	6	37257704	37332970	147	526476	4.8189	7.2183e-07
Cont	B. Biochemical	PLT	SRF	6	43171295	43181506	15	434495	4.6807	1.4294e-06
Cont	B. Biochemical	PLT	ADGRF4	6	47698553	47722021	72	538786	4.8652	5.7174e-07
Cont	B. Biochemical	PLT	PAQR8	6	52362128	52407777	136	505615	6.9146	2.3456e-12
Cont	B. Biochemical	PLT	EFHC1	6	52420196	52495785	183	532811	7.7559	4.3854e-15
Cont	B. Biochemical	PLT	TRAM2	6	52497402	52577064	319	540634	7.0565	8.5404e-13
Cont	B. Biochemical	PLT	GSTA2	6	52750087	52763563	39	547969	7.7234	5.6621e-15
Cont	B. Biochemical	PLT	GSTA1	6	52791380	52803866	34	491158	6.1094	5e-10
Cont	B. Biochemical	PLT	GSTA5	6	52831742	52846095	39	575857	6.1094	5e-10
Cont	B. Biochemical	PLT	CD164	6	109366514	109382559	48	541598	5.6658	7.318e-09
Cont	B. Biochemical	PLT	PPIL6	6	109390215	109441171	153	517742	6.007	9.4482e-10
Cont	B. Biochemical	PLT	SMPD2	6	109440646	109443922	10	604783	5.6457	8.2273e-09
Cont	B. Biochemical	PLT	MICAL1	6	109444062	109465968	43	525301	5.8723	2.1485e-09
Cont	B. Biochemical	PLT	ZBTB24	6	109462516	109483237	38	511417	5.6605	7.5453e-09
Cont	B. Biochemical	PLT	DDO	6	110392180	110415550	75	483708	6.9021	2.5622e-12
Cont	B. Biochemical	PLT	HSF2	6	122399551	122433119	82	541162	6.9624	1.6723e-12
Cont	B. Biochemical	PLT	SERINC1	6	122443348	122471807	81	565949	6.639	1.5793e-11
Cont	B. Biochemical	PLT	PKIB	6	122471917	122726373	712	534393	4.9383	3.9413e-07
Cont	B. Biochemical	PLT	L3MBTL3	6	129978804	130141449	373	506708	5.1106	1.6059e-07
Cont	B. Biochemical	PLT	EPB41L2	6	130828173	131063322	724	514473	4.9936	2.963e-07
Cont	B. Biochemical	PLT	ALDH8A1	6	134917390	134950122	60	462774	7.2253	2.4991e-13
Cont	B. Biochemical	PLT	HBS1L	6	134960378	135054898	217	543076	6.0817	5.946e-10
Cont	B. Biochemical	PLT	MYB	6	135180981	135219173	73	422853	6.801	5.1941e-12
Cont	B. Biochemical	PLT	PDE7B	6	135808752	136195571	859	460923	5.3425	4.5828e-08
Cont	B. Biochemical	PLT	SNX9	6	157716046	157945077	549	512228	6.0647	6.6101e-10
Cont	B. Biochemical	PLT	PSMB1	6	170535116	170553329	46	578814	5.3442	4.5414e-08
Cont	B. Biochemical	PLT	TBP	6	170554333	170572870	32	551748	5.4151	3.0629e-08
Cont	B. Biochemical	PLT	PDCD2	6	170575572	170584774	14	593555	5.5898	1.1367e-08
Cont	B. Biochemical	PLT	C7orf50	7	978498	1138275	722	430219	5.5933	1.1143e-08
Cont	B. Biochemical	PLT	GPER1	7	1086807	1093815	26	454751	5.1507	1.2974e-07
Cont	B. Biochemical	PLT	ZFAND2A	7	1152907	1160219	45	426937	5.3991	3.3484e-08
Cont	B. Biochemical	PLT	HDAC9	7	18086942	18999521	2382	462336	8.944	1.8758e-19
Cont	B. Biochemical	PLT	IL6	7	22725442	22732002	19	388939	6.65	1.4651e-11
Cont	B. Biochemical	PLT	HOXA9	7	27162438	27165530	4	527905	5.1434	1.3493e-07
Cont	B. Biochemical	PLT	HOXA10	7	27170591	27180261	12	392100	4.8669	5.6683e-07
Cont	B. Biochemical	PLT	LOC105375305	7	39948746	39950638	3	442386	6.0461	7.4215e-10
Cont	B. Biochemical	PLT	CDK13	7	39949838	40097134	210	450004	6.1094	5e-10
Cont	B. Biochemical	PLT	GCK	7	44144271	44189423	124	486682	5.5083	1.8112e-08
Cont	B. Biochemical	PLT	ZMIZ2	7	44748547	44769881	32	420460	5.7015	5.9371e-09
Cont	B. Biochemical	PLT	PPIA	7	44796636	44803123	19	457180	5.2017	9.8731e-08
Cont	B. Biochemical	PLT	H2AFV	7	44826889	44848126	52	554866	6.1094	5e-10
Cont	B. Biochemical	PLT	LOC101929301	7	44870946	44872158	12	313562	5.8674	2.2139e-09
Cont	B. Biochemical	PLT	PURB	7	44876293	44885385	8	486599	8.2095	1.1102e-16
Cont	B. Biochemical	PLT	EGFR	7	55019032	55207338	406	475405	5.5716	1.2623e-08
Cont	B. Biochemical	PLT	CD36	7	80602188	80679277	268	536819	7.2173	2.6524e-13
Cont	B. Biochemical	PLT	CDK6	7	92604921	92836627	269	472641	5.7902	3.5154e-09
Cont	B. Biochemical	PLT	ARPC1A	7	99325873	99366262	56	375769	6.2646	1.8691e-10
Cont	B. Biochemical	PLT	ARPC1B	7	99374675	99394801	34	471158	6.3192	1.3143e-10
Cont	B. Biochemical	PLT	PDAP1	7	99394673	99408682	15	541573	5.1768	1.1288e-07
Cont	B. Biochemical	PLT	BUD31	7	99408641	99419616	16	496148	6.8202	4.5449e-12
Cont	B. Biochemical	PLT	PTCD1	7	99416739	99438839	45	441513	6.4829	4.499e-11
Cont	B. Biochemical	PLT	ATP5J2-PTCD1	7	99416739	99466201	102	481096	7.0756	7.4424e-13
Cont	B. Biochemical	PLT	CPSF4	7	99438940	99457373	43	525031	6.4125	7.1567e-11
Cont	B. Biochemical	PLT	ATP5J2	7	99458161	99466201	13	461186	5.4976	1.9249e-08
Cont	B. Biochemical	PLT	ZNF789	7	99472829	99487600	13	516864	7.037	9.8199e-13
Cont	B. Biochemical	PLT	ZNF394	7	99493231	99500254	5	467892	4.9728	3.3004e-07
Cont	B. Biochemical	PLT	ZKSCAN5	7	99501297	99534107	32	479129	6.6855	1.1507e-11
Cont	B. Biochemical	PLT	FAM200A	7	99546300	99559395	8	555863	5.6337	8.8215e-09
Cont	B. Biochemical	PLT	ZNF655	7	99558422	99576453	20	451519	5.7303	5.0129e-09
Cont	B. Biochemical	PLT	GS1-259H13.2	7	99597956	99610833	24	382349	6.8074	4.9702e-12
Cont	B. Biochemical	PLT	ZSCAN25	7	99616611	99738530	187	475525	6.8067	4.9928e-12
Cont	B. Biochemical	PLT	CYP3A5	7	99648189	99680026	38	496458	7.4501	4.6629e-14
Cont	B. Biochemical	PLT	CYP3A7-CYP3A51P	7	99684679	99735200	103	460121	7.3914	7.2664e-14
Cont	B. Biochemical	PLT	CYP3A7	7	99705037	99735200	67	460659	6.8825	2.941e-12
Cont	B. Biochemical	PLT	CYP3A4	7	99756960	99784188	18	397965	5.9071	1.7408e-09
Cont	B. Biochemical	PLT	TFR2	7	100620416	100642765	43	430877	5.2867	6.2266e-08
Cont	B. Biochemical	PLT	ORAI2	7	102433530	102456821	51	476196	4.9781	3.2113e-07
Cont	B. Biochemical	PLT	ALKBH4	7	102456220	102464874	19	548925	4.8924	4.9816e-07
Cont	B. Biochemical	PLT	LRWD1	7	102464943	102473168	32	503409	5.2852	6.2781e-08
Cont	B. Biochemical	PLT	POLR2J	7	102473100	102478999	18	457906	4.7189	1.1859e-06
Cont	B. Biochemical	PLT	TFEC	7	115935148	116159891	425	511088	5.202	9.8582e-08
Cont	B. Biochemical	PLT	MET	7	116672405	116798386	193	498411	5.2791	6.4893e-08
Cont	B. Biochemical	PLT	CAPZA2	7	116862509	116919259	75	466063	4.924	4.2402e-07
Cont	B. Biochemical	PLT	IQUB	7	123452181	123534664	153	473423	5.7071	5.7454e-09
Cont	B. Biochemical	PLT	NDUFA5	7	123536997	123601651	136	495443	5.3875	3.5716e-08
Cont	B. Biochemical	PLT	ASB15	7	123566999	123637900	150	487663	5.1064	1.6421e-07
Cont	B. Biochemical	PLT	LMOD2	7	123655807	123664093	15	553982	6.115	4.8274e-10
Cont	B. Biochemical	PLT	WASL	7	123681927	123749071	145	541991	5.3531	4.3238e-08
Cont	B. Biochemical	PLT	HYAL4	7	123845169	123877481	44	446071	7.2772	1.7042e-13
Cont	B. Biochemical	PLT	SPAM1	7	123925232	123971410	98	481468	6.1911	2.9874e-10
Cont	B. Biochemical	PLT	IRF5	7	128937737	128950042	35	476409	5.9109	1.7017e-09
Cont	B. Biochemical	PLT	TNPO3	7	128954180	129055173	185	521919	5.9616	1.249e-09
Cont	B. Biochemical	PLT	LOC105375620	7	129609399	129612722	7	586260	6.4704	4.8865e-11
Cont	B. Biochemical	PLT	NRF1	7	129611702	129757082	382	468203	5.47	2.2506e-08
Cont	B. Biochemical	PLT	AGBL3	7	134986508	135135778	438	436132	4.7633	9.523e-07
Cont	B. Biochemical	PLT	NUP205	7	135557914	135648753	414	406732	6.3123	1.375e-10
Cont	B. Biochemical	PLT	C7orf73	7	135662473	135676412	51	360413	6.0348	7.9602e-10
Cont	B. Biochemical	PLT	SLC13A4	7	135681231	135728185	167	473515	6.3996	7.7907e-11
Cont	B. Biochemical	PLT	ZC3HAV1	7	139043520	139109720	155	477151	4.6155	1.9604e-06
Cont	B. Biochemical	PLT	PARP12	7	140023744	140063828	64	456964	5.9604	1.2579e-09
Cont	B. Biochemical	PLT	DOK2	8	21908873	21913743	10	389025	6.6667	1.3077e-11
Cont	B. Biochemical	PLT	XPO7	8	21919669	22006585	209	459741	6.7143	9.4503e-12
Cont	B. Biochemical	PLT	RBPMS	8	30384465	30572261	420	459996	4.653	1.6359e-06
Cont	B. Biochemical	PLT	DNAJC5B	8	66015042	66100520	189	517534	4.8302	6.8199e-07
Cont	B. Biochemical	PLT	SNX16	8	81799583	81842325	146	499409	6.9934	1.3415e-12
Cont	B. Biochemical	PLT	ZFPM2	8	105246436	105804539	1341	487698	8.771	8.8537e-19
Cont	B. Biochemical	PLT	TRHR	8	109086342	109119584	70	508329	5.1652	1.2007e-07
Cont	B. Biochemical	PLT	TRPS1	8	115408496	115669580	424	486290	5.9555	1.2965e-09
Cont	B. Biochemical	PLT	COL14A1	8	120125108	120373573	593	499172	4.6898	1.3675e-06
Cont	B. Biochemical	PLT	ZFAT	8	134477788	134713049	714	494831	6.1806	3.1926e-10
Cont	B. Biochemical	PLT	SLC45A4	8	141207166	141308310	356	446009	5.6075	1.0266e-08
Cont	B. Biochemical	PLT	GPR20	8	141353407	141367271	42	459261	6.5291	3.308e-11
Cont	B. Biochemical	PLT	PTP4A3	8	141391993	141432454	95	434895	7.145	4.5014e-13
Cont	B. Biochemical	PLT	GSDMD	8	143553387	143563062	36	386119	4.687	1.3861e-06
Cont	B. Biochemical	PLT	EEF1D	8	143579697	143597675	78	481223	5.5081	1.8141e-08
Cont	B. Biochemical	PLT	PYCRL	8	143603913	143609614	20	420646	4.8433	6.384e-07
Cont	B. Biochemical	PLT	PLEC	8	143915147	143976792	118	480567	7.5326	2.4869e-14
Cont	B. Biochemical	PLT	PARP10	8	143977152	143986467	20	462336	5.0207	2.5741e-07
Cont	B. Biochemical	PLT	GRINA	8	143990058	143993419	4	565883	4.6614	1.5707e-06
Cont	B. Biochemical	PLT	AK3	9	4709556	4742043	198	449735	4.88	5.3034e-07
Cont	B. Biochemical	PLT	RCL1	9	4792834	4861077	225	466466	6.1094	5e-10
Cont	B. Biochemical	PLT	JAK2	9	4985245	5128183	432	426689	5.3067	5.5821e-08
Cont	B. Biochemical	PLT	INSL6	9	4991949	5185710	575	451967	4.9051	4.6694e-07
Cont	B. Biochemical	PLT	MTAP	9	21802636	21865971	208	533522	4.5676	2.4666e-06
Cont	B. Biochemical	PLT	CDKN2A	9	21967752	21995043	39	481090	6.7604	6.8804e-12
Cont	B. Biochemical	PLT	CDKN2B	9	22002903	22009313	10	509507	6.4648	5.0729e-11
Cont	B. Biochemical	PLT	PRSS3	9	33750466	33799231	119	501707	6.106	5.1087e-10
Cont	B. Biochemical	PLT	UBE2R2	9	33817164	33920403	226	513091	7.2971	1.4705e-13
Cont	B. Biochemical	PLT	UBAP2	9	33921693	34048949	292	525783	6.5808	2.3399e-11
Cont	B. Biochemical	PLT	DCAF12	9	34086383	34126773	90	499626	5.4437	2.6089e-08
Cont	B. Biochemical	PLT	PIP5K1B	9	68705217	69009176	857	487656	5.2097	9.4572e-08
Cont	B. Biochemical	PLT	FAM122A	9	68780048	68783693	7	530567	5.0774	1.9134e-07
Cont	B. Biochemical	PLT	GNAQ	9	77716274	78031449	549	493213	5.175	1.1396e-07
Cont	B. Biochemical	PLT	SLC35D2	9	96313437	96383710	214	514443	7.3142	1.2945e-13
Cont	B. Biochemical	PLT	ZNF367	9	96385941	96418720	41	460375	5.8488	2.4749e-09
Cont	B. Biochemical	PLT	CDC14B	9	96490218	96619830	134	462500	6.4721	4.8336e-11
Cont	B. Biochemical	PLT	AAED1	9	96641251	96655323	12	373291	5.3808	3.7071e-08
Cont	B. Biochemical	PLT	C9orf156	9	97876324	97922570	149	498226	5.0087	2.74e-07
Cont	B. Biochemical	PLT	HEMGN	9	97926791	97944915	29	535471	5.5297	1.6039e-08
Cont	B. Biochemical	PLT	ANP32B	9	97983207	98015943	59	426478	5.1988	1.0028e-07
Cont	B. Biochemical	PLT	LOC105376204	9	106857663	106861009	9	494162	5.0112	2.7052e-07
Cont	B. Biochemical	PLT	SVEP1	9	110365248	110579880	762	492752	4.8608	5.845e-07
Cont	B. Biochemical	PLT	PIP5KL1	9	127921529	127930797	19	402239	4.7702	9.2027e-07
Cont	B. Biochemical	PLT	FAM102A	9	127940582	127981027	142	457844	5.01	2.7211e-07
Cont	B. Biochemical	PLT	ABL1	9	130713881	130887675	425	426031	4.6478	1.6776e-06
Cont	B. Biochemical	PLT	ABO	9	133255176	133275214	184	508977	5.497	1.9316e-08
Cont	B. Biochemical	PLT	BRD3	9	134030305	134068533	94	410212	5.8992	1.8263e-09
Cont	B. Biochemical	PLT	ANKRD26	10	26966584	27100498	481	538446	6.3133	1.3653e-10
Cont	B. Biochemical	PLT	YME1L1	10	27110111	27155278	149	535659	6.135	4.2585e-10
Cont	B. Biochemical	PLT	MASTL	10	27154824	27186920	100	501117	5.7214	5.2825e-09
Cont	B. Biochemical	PLT	C10orf126	10	28846408	28881898	180	471633	5.7308	4.9987e-09
Cont	B. Biochemical	PLT	ZEB1	10	31318783	31529814	333	456123	4.6778	1.4498e-06
Cont	B. Biochemical	PLT	ADO	10	62804756	62808479	7	549984	4.7665	9.3748e-07
Cont	B. Biochemical	PLT	EGR2	10	62811996	62919895	369	537573	5.7247	5.1805e-09
Cont	B. Biochemical	PLT	NRBF2	10	63133247	63155031	47	483880	6.253	2.0134e-10
Cont	B. Biochemical	PLT	JMJD1C	10	63167221	63466001	676	475872	7.3645	8.8904e-14
Cont	B. Biochemical	PLT	REEP3	10	63521353	63625123	244	491742	6.3334	1.1992e-10
Cont	B. Biochemical	PLT	ZMIZ1	10	79068964	79316528	862	458868	5.4651	2.3139e-08
Cont	B. Biochemical	PLT	ZCCHC24	10	79382325	79445627	197	458393	7.3496	9.942e-14
Cont	B. Biochemical	PLT	KLLN	10	87859161	87863437	8	324286	4.7213	1.172e-06
Cont	B. Biochemical	PLT	PTEN	10	87863438	87971930	147	376015	6.0653	6.5854e-10
Cont	B. Biochemical	PLT	RNLS	10	88180643	88583854	967	480286	5.2816	6.4044e-08
Cont	B. Biochemical	PLT	TNKS2	10	91798394	91865475	174	504960	4.7924	8.2391e-07
Cont	B. Biochemical	PLT	EXOC6	10	92834713	93059494	379	427730	7.3603	9.1764e-14
Cont	B. Biochemical	PLT	CYP26C1	10	93061264	93068697	13	414332	7.7325	5.2736e-15
Cont	B. Biochemical	PLT	CYP26A1	10	93073475	93077884	5	341925	6.1094	5e-10
Cont	B. Biochemical	PLT	PLCE1	10	93993989	94328392	733	478040	4.9938	2.9603e-07
Cont	B. Biochemical	PLT	TBC1D12	10	94402429	94536332	276	505306	4.8304	6.8123e-07
Cont	B. Biochemical	PLT	HELLS	10	94545767	94602099	140	514090	4.8083	7.6102e-07
Cont	B. Biochemical	PLT	ALDH18A1	10	95605929	95656810	174	540060	5.6698	7.15e-09
Cont	B. Biochemical	PLT	TCTN3	10	95663396	95694143	80	461401	6.1984	2.8514e-10
Cont	B. Biochemical	PLT	ENTPD1	10	95710906	95877266	418	526623	5.8675	2.2126e-09
Cont	B. Biochemical	PLT	C10orf131	10	95907965	95938658	82	513351	5.051	2.1975e-07
Cont	B. Biochemical	PLT	NKX2-3	10	99532933	99536524	13	434358	5.3162	5.2988e-08
Cont	B. Biochemical	PLT	SLK	10	103967182	104029233	180	547937	5.1359	1.4039e-07
Cont	B. Biochemical	PLT	MXI1	10	110207605	110287365	184	512790	7.2468	2.1338e-13
Cont	B. Biochemical	PLT	GPAM	10	112149864	112215395	136	508054	4.5692	2.4481e-06
Cont	B. Biochemical	PLT	TECTB	10	112283345	112305035	58	445406	7.574	1.8097e-14
Cont	B. Biochemical	PLT	INPP5A	10	132537784	132783480	539	471123	4.8676	5.6485e-07
Cont	B. Biochemical	PLT	CRACR2B	11	826144	831991	19	440012	5.2045	9.7269e-08
Cont	B. Biochemical	PLT	CD151	11	832952	838835	41	459221	4.6703	1.5041e-06
Cont	B. Biochemical	PLT	KCNQ1	11	2444991	2849110	1225	420627	6.438	6.0515e-11
Cont	B. Biochemical	PLT	TRIM5	11	5590982	5685109	429	464325	6.2853	1.6366e-10
Cont	B. Biochemical	PLT	ST5	11	8693352	8910951	536	486906	7.0691	7.7992e-13
Cont	B. Biochemical	PLT	AKIP1	11	8911118	8920079	23	518128	5.7465	4.5548e-09
Cont	B. Biochemical	PLT	C11orf16	11	8920076	8933006	25	590997	6.0096	9.3008e-10
Cont	B. Biochemical	PLT	ASCL3	11	8937572	8943033	22	534582	5.9621	1.2452e-09
Cont	B. Biochemical	PLT	TMEM9B	11	8947201	8965011	49	542263	5.4018	3.2989e-08
Cont	B. Biochemical	PLT	NRIP3	11	8980576	9004049	58	510353	5.9269	1.5439e-09
Cont	B. Biochemical	PLT	SCUBE2	11	9019500	9091603	149	459026	4.6589	1.5895e-06
Cont	B. Biochemical	PLT	NDUFS3	11	47579010	47584563	5	583108	5.1436	1.3473e-07
Cont	B. Biochemical	PLT	MTCH2	11	47605204	47642654	35	530323	5.0749	1.939e-07
Cont	B. Biochemical	PLT	DAGLA	11	61680433	61747002	120	462237	7.4232	5.7176e-14
Cont	B. Biochemical	PLT	MYRF	11	61752637	61788518	50	389531	6.1094	5e-10
Cont	B. Biochemical	PLT	TMEM258	11	61789130	61792613	3	456960	6.1094	5e-10
Cont	B. Biochemical	PLT	FEN1	11	61792637	61797244	2	320821	6.1094	5e-10
Cont	B. Biochemical	PLT	FADS1	11	61799625	61817057	22	363158	6.1094	5e-10
Cont	B. Biochemical	PLT	FADS2	11	61816203	61867354	116	410489	6.1094	5e-10
Cont	B. Biochemical	PLT	RCOR2	11	63911221	63916844	13	477264	5.3907	3.5101e-08
Cont	B. Biochemical	PLT	NAA40	11	63938970	63957319	45	519502	5.1678	1.1845e-07
Cont	B. Biochemical	PLT	COX8A	11	63974607	63976543	4	441462	5.3203	5.1788e-08
Cont	B. Biochemical	PLT	OTUB1	11	63985853	63998420	35	456732	6.4037	7.5805e-11
Cont	B. Biochemical	PLT	MACROD1	11	63998556	64166130	417	456939	5.2277	8.5795e-08
Cont	B. Biochemical	PLT	PLCB3	11	64251523	64269452	37	472277	5.6007	1.0672e-08
Cont	B. Biochemical	PLT	GPR137	11	64269260	64289500	50	456168	4.9583	3.5552e-07
Cont	B. Biochemical	PLT	BAD	11	64269828	64284704	29	510609	5.4503	2.5141e-08
Cont	B. Biochemical	PLT	ESRRA	11	64305528	64316743	24	506698	4.8572	5.9518e-07
Cont	B. Biochemical	PLT	TRMT112	11	64316492	64318084	6	462010	4.7284	1.1317e-06
Cont	B. Biochemical	PLT	PRDX5	11	64318088	64321823	8	492944	5.4151	3.0619e-08
Cont	B. Biochemical	PLT	FRMD8	11	65386570	65413525	45	447408	5.0834	1.854e-07
Cont	B. Biochemical	PLT	LOC101927789	11	65454421	65466720	29	487730	5.0977	1.7195e-07
Cont	B. Biochemical	PLT	LTBP3	11	65538559	65558361	28	444204	4.7817	8.6897e-07
Cont	B. Biochemical	PLT	SSSCA1	11	65570459	65571888	4	548428	4.7824	8.6625e-07
Cont	B. Biochemical	PLT	AQP11	11	77589635	77610356	46	477327	4.9965	2.9184e-07
Cont	B. Biochemical	PLT	CLNS1A	11	77616151	77637806	43	468046	4.8613	5.8301e-07
Cont	B. Biochemical	PLT	RSF1	11	77660009	77820869	368	523062	5.3597	4.1685e-08
Cont	B. Biochemical	PLT	INTS4	11	77878720	77994842	329	458419	5.6622	7.4741e-09
Cont	B. Biochemical	PLT	USP35	11	78188812	78217644	67	445284	6.7182	9.1976e-12
Cont	B. Biochemical	PLT	GAB2	11	78215290	78417822	398	503236	6.8446	3.8343e-12
Cont	B. Biochemical	PLT	PICALM	11	85957171	86069881	314	451710	7.0688	7.8118e-13
Cont	B. Biochemical	PLT	ENDOD1	11	95089810	95132651	87	477090	5.7204	5.3128e-09
Cont	B. Biochemical	PLT	ACAT1	11	108121531	108148168	64	450415	4.9505	3.7016e-07
Cont	B. Biochemical	PLT	NPAT	11	108157215	108222638	115	489860	6.8602	3.4372e-12
Cont	B. Biochemical	PLT	ATM	11	108222500	108369102	271	484547	6.5479	2.9168e-11
Cont	B. Biochemical	PLT	C11orf65	11	108331426	108467547	395	455568	5.9049	1.7646e-09
Cont	B. Biochemical	PLT	KDELC2	11	108472105	108498519	59	453337	5.1653	1.2004e-07
Cont	B. Biochemical	PLT	ZBTB16	11	114059579	114250676	655	466006	7.751	4.5589e-15
Cont	B. Biochemical	PLT	BUD13	11	116748170	116772998	67	457872	5.1348	1.4121e-07
Cont	B. Biochemical	PLT	ZPR1	11	116778560	116788023	24	474277	6.5638	2.6231e-11
Cont	B. Biochemical	PLT	APOC3	11	116829908	116833071	21	528070	5.2396	8.0464e-08
Cont	B. Biochemical	PLT	APOA1	11	116835751	116837647	8	574184	6.1275	4.4628e-10
Cont	B. Biochemical	PLT	SIK3	11	116843402	117098453	942	531387	5.38	3.724e-08
Cont	B. Biochemical	PLT	HYOU1	11	119044185	119057246	33	406988	6.0265	8.3769e-10
Cont	B. Biochemical	PLT	VPS11	11	119067752	119081978	55	424124	6.2059	2.7193e-10
Cont	B. Biochemical	PLT	HMBS	11	119084876	119093549	19	477688	5.991	1.043e-09
Cont	B. Biochemical	PLT	DPAGT1	11	119096503	119102414	13	494551	5.5327	1.5767e-08
Cont	B. Biochemical	PLT	C2CD2L	11	119107341	119118347	36	469931	7.6398	1.088e-14
Cont	B. Biochemical	PLT	HINFP	11	119121523	119135055	41	480574	7.6033	1.4433e-14
Cont	B. Biochemical	PLT	ABCG4	11	119149040	119162666	37	417023	7.7259	5.5511e-15
Cont	B. Biochemical	PLT	NLRX1	11	119168334	119184016	43	357927	6.1094	5e-10
Cont	B. Biochemical	PLT	PDZD3	11	119185436	119190223	10	338705	6.8033	5.1111e-12
Cont	B. Biochemical	PLT	CCDC153	11	119190226	119206286	40	368157	6.1094	5e-10
Cont	B. Biochemical	PLT	CBL	11	119206276	119308149	185	415850	7.6249	1.2212e-14
Cont	B. Biochemical	PLT	MCAM	11	119308524	119317130	16	400913	7.8017	3.0531e-15
Cont	B. Biochemical	PLT	LOC105369590	11	119317224	119321858	6	525703	6.1094	5e-10
Cont	B. Biochemical	PLT	RNF26	11	119334500	119337314	13	507657	6.8563	3.5331e-12
Cont	B. Biochemical	PLT	C1QTNF5	11	119338934	119346673	21	372854	8.027	4.996e-16
Cont	B. Biochemical	PLT	MFRP	11	119338934	119346673	21	372854	8.027	4.996e-16
Cont	B. Biochemical	PLT	HSPA8	11	123057492	123062366	25	444140	6.8615	3.4073e-12
Cont	B. Biochemical	PLT	CLMP	11	123072312	123195299	539	466096	6.3722	9.3161e-11
Cont	B. Biochemical	PLT	ETS1	11	128458761	128587584	279	473547	6.3945	8.0548e-11
Cont	B. Biochemical	PLT	FLI1	11	128686535	128813267	418	480815	7.3431	1.0432e-13
Cont	B. Biochemical	PLT	NINJ2	12	564296	663741	442	386004	6.779	6.0503e-12
Cont	B. Biochemical	PLT	VWF	12	5948874	6124670	514	435564	5.7259	5.1432e-09
Cont	B. Biochemical	PLT	TNFRSF1A	12	6328757	6342117	30	437497	5.3273	4.9842e-08
Cont	B. Biochemical	PLT	CLEC12A	12	9951316	9999354	282	486612	4.8769	5.387e-07
Cont	B. Biochemical	PLT	FAR2	12	29149003	29335616	732	526843	7.9878	6.8666e-16
Cont	B. Biochemical	PLT	ERGIC2	12	29340646	29381210	96	558408	6.1094	5e-10
Cont	B. Biochemical	PLT	OVCH1	12	29422128	29497800	250	519484	7.0035	1.2486e-12
Cont	B. Biochemical	PLT	SLC38A1	12	46183055	46269425	228	486835	5.497	1.9314e-08
Cont	B. Biochemical	PLT	SLC38A2	12	46358188	46372862	33	530942	7.4298	5.4401e-14
Cont	B. Biochemical	PLT	POU6F1	12	51186936	51217693	90	463724	4.9927	2.9776e-07
Cont	B. Biochemical	PLT	SMAGP	12	51245349	51270418	80	487614	6.24	2.1872e-10
Cont	B. Biochemical	PLT	BIN2	12	51281038	51324680	183	531491	6.5549	2.7831e-11
Cont	B. Biochemical	PLT	CELA1	12	51328443	51346679	55	512954	7.7592	4.2744e-15
Cont	B. Biochemical	PLT	GALNT6	12	51351870	51391955	117	438067	4.8187	7.226e-07
Cont	B. Biochemical	PLT	CBX5	12	54230946	54280131	74	390222	6.9901	1.3732e-12
Cont	B. Biochemical	PLT	HNRNPA1	12	54280696	54287087	10	347427	5.7308	4.9987e-09
Cont	B. Biochemical	PLT	COPZ1	12	54325090	54351851	41	443862	5.0298	2.4545e-07
Cont	B. Biochemical	PLT	GPR84	12	54350784	54365253	28	481137	4.8755	5.4277e-07
Cont	B. Biochemical	PLT	ZNF385A	12	54369129	54391305	37	337578	6.2495	2.0586e-10
Cont	B. Biochemical	PLT	BAZ2A	12	56595596	56636816	32	397868	5.7622	4.151e-09
Cont	B. Biochemical	PLT	ATP5B	12	56638175	56646068	8	518425	5.0432	2.289e-07
Cont	B. Biochemical	PLT	PTGES3	12	56663341	56688408	38	385560	5.3756	3.8173e-08
Cont	B. Biochemical	PLT	NACA	12	56712427	56726275	22	466824	4.951	3.6919e-07
Cont	B. Biochemical	PLT	HSD17B6	12	56752449	56787790	38	403407	5.2923	6.039e-08
Cont	B. Biochemical	PLT	RASSF3	12	64610513	64697567	241	475002	7.3167	1.2707e-13
Cont	B. Biochemical	PLT	IFNG	12	68154770	68159741	4	529953	4.8082	7.6143e-07
Cont	B. Biochemical	PLT	PPP1R12A	12	79773563	79935455	268	472827	6.7897	5.6188e-12
Cont	B. Biochemical	PLT	NDUFA12	12	94971328	95003713	156	534233	5.4555	2.4424e-08
Cont	B. Biochemical	PLT	FGD6	12	95076749	95217464	396	478573	5.9522	1.3225e-09
Cont	B. Biochemical	PLT	VEZT	12	95217746	95302790	242	477998	4.9993	2.8775e-07
Cont	B. Biochemical	PLT	CORO1C	12	108645109	108731550	115	482320	5.9803	1.1139e-09
Cont	B. Biochemical	PLT	USP30	12	109023089	109088026	115	428753	6.5886	2.2203e-11
Cont	B. Biochemical	PLT	ALKBH2	12	109088188	109093631	13	469825	6.8988	2.622e-12
Cont	B. Biochemical	PLT	UNG	12	109097594	109110993	22	431174	5.1116	1.5973e-07
Cont	B. Biochemical	PLT	ACACB	12	109111184	109268226	498	449271	5.5747	1.2395e-08
Cont	B. Biochemical	PLT	TCHP	12	109880680	109918069	91	509088	5.3999	3.3347e-08
Cont	B. Biochemical	PLT	GIT2	12	109929802	109996389	115	497390	5.3417	4.6032e-08
Cont	B. Biochemical	PLT	ANKRD13A	12	109999169	110039432	62	471987	5.2627	7.0971e-08
Cont	B. Biochemical	PLT	C12orf76	12	110028042	110082224	87	434969	5.5318	1.5851e-08
Cont	B. Biochemical	PLT	IFT81	12	110124335	110218795	94	351422	5.8732	2.1367e-09
Cont	B. Biochemical	PLT	ATP2A2	12	110281227	110351093	72	291035	5.8992	1.8259e-09
Cont	B. Biochemical	PLT	ANAPC7	12	110372900	110403730	54	261342	5.1696	1.1732e-07
Cont	B. Biochemical	PLT	ARPC3	12	110434890	110450411	18	279596	4.9899	3.0211e-07
Cont	B. Biochemical	PLT	GPN3	12	110452486	110468721	16	322882	4.6767	1.4576e-06
Cont	B. Biochemical	PLT	VPS29	12	110491523	110502142	11	290029	4.8317	6.7682e-07
Cont	B. Biochemical	PLT	RAD9B	12	110502200	110532086	36	251887	4.8913	5.0075e-07
Cont	B. Biochemical	PLT	TCTN1	12	110614027	110649130	24	407115	5.6944	6.1906e-09
Cont	B. Biochemical	PLT	CUX2	12	111034024	111350554	435	458932	7.5912	1.5845e-14
Cont	B. Biochemical	PLT	FAM109A	12	111360651	111369121	19	429540	6.6842	1.1611e-11
Cont	B. Biochemical	PLT	SH2B3	12	111405108	111451624	54	443956	6.1094	5e-10
Cont	B. Biochemical	PLT	ATXN2	12	111452214	111599676	168	458538	6.1094	5e-10
Cont	B. Biochemical	PLT	BRAP	12	111642146	111685996	41	425098	7.6776	8.1046e-15
Cont	B. Biochemical	PLT	ACAD10	12	111686053	111757107	94	487705	7.0807	7.1737e-13
Cont	B. Biochemical	PLT	ALDH2	12	111766887	111809985	52	469708	7.3576	9.3592e-14
Cont	B. Biochemical	PLT	MAPKAPK5	12	111842228	111901619	132	542887	6.562	2.6546e-11
Cont	B. Biochemical	PLT	TMEM116	12	111894930	112013219	231	548343	5.4472	2.5584e-08
Cont	B. Biochemical	PLT	NAA25	12	112026689	112109022	128	478651	5.2384	8.0991e-08
Cont	B. Biochemical	PLT	TRAFD1	12	112125545	112153604	34	478852	6.0773	6.1124e-10
Cont	B. Biochemical	PLT	HECTD4	12	112160188	112382092	335	512441	5.7956	3.4034e-09
Cont	B. Biochemical	PLT	RPL6	12	112405190	112418838	10	548301	7.2766	1.712e-13
Cont	B. Biochemical	PLT	PTPN11	12	112418732	112509918	75	405971	6.1094	5e-10
Cont	B. Biochemical	PLT	DTX1	12	113056714	113098028	121	469994	6.0627	6.6925e-10
Cont	B. Biochemical	PLT	RASAL1	12	113098819	113136239	82	468195	6.41	7.2742e-11
Cont	B. Biochemical	PLT	CCDC42B	12	113149181	113159276	26	468436	6.4032	7.6088e-11
Cont	B. Biochemical	PLT	DDX54	12	113157173	113185479	72	497377	5.151	1.2953e-07
Cont	B. Biochemical	PLT	RITA1	12	113185526	113192368	13	486988	5.7482	4.5097e-09
Cont	B. Biochemical	PLT	IQCD	12	113195441	113221094	55	554101	5.7423	4.6696e-09
Cont	B. Biochemical	PLT	TPCN1	12	113221080	113298589	194	517927	5.8645	2.2525e-09
Cont	B. Biochemical	PLT	SPPL3	12	120762510	120904352	347	522457	4.5717	2.4184e-06
Cont	B. Biochemical	PLT	HNF1A	12	120977787	121002512	61	486065	5.1151	1.5681e-07
Cont	B. Biochemical	PLT	C12orf43	12	121002422	121016502	44	515662	4.8606	5.8504e-07
Cont	B. Biochemical	PLT	LOC105370172	13	40081592	40480889	1337	480296	4.6857	1.3953e-06
Cont	B. Biochemical	PLT	FOXO1	13	40555664	40666660	307	533211	5.4346	2.7464e-08
Cont	B. Biochemical	PLT	MRPS31	13	40729296	40771223	121	521077	6.5575	2.7363e-11
Cont	B. Biochemical	PLT	SLC25A15	13	40789411	40812460	94	532434	5.052	2.1866e-07
Cont	B. Biochemical	PLT	ELF1	13	40931919	41061378	420	502828	6.3014	1.4752e-10
Cont	B. Biochemical	PLT	KBTBD7	13	41191575	41194566	4	514450	6.0181	8.8215e-10
Cont	B. Biochemical	PLT	RCBTB1	13	49531944	49585606	289	548953	5.2186	9.0164e-08
Cont	B. Biochemical	PLT	ARL11	13	49628299	49633872	16	495837	4.9361	3.984e-07
Cont	B. Biochemical	PLT	ABCC4	13	95019829	95301446	1023	507735	8.1174	2.3813e-16
Cont	B. Biochemical	PLT	COL4A2	13	110307284	110513027	960	485444	7.3542	9.6042e-14
Cont	B. Biochemical	PLT	PROZ	13	113155061	113172386	49	430411	4.7926	8.2301e-07
Cont	B. Biochemical	PLT	PCID2	13	113177539	113209466	50	455434	5.9549	1.3013e-09
Cont	B. Biochemical	PLT	CUL4A	13	113208193	113265078	152	447767	6.4399	5.9759e-11
Cont	B. Biochemical	PLT	LAMP1	13	113297121	113323431	55	462282	6.1094	5e-10
Cont	B. Biochemical	PLT	GRTP1	13	113324164	113364148	112	462602	7.0228	1.0875e-12
Cont	B. Biochemical	PLT	PSME2	14	24143365	24147316	2	420429	5.3166	5.2872e-08
Cont	B. Biochemical	PLT	RNF31	14	24147450	24160661	29	326412	5.7997	3.3219e-09
Cont	B. Biochemical	PLT	REC8	14	24171853	24180408	25	422775	4.9715	3.3215e-07
Cont	B. Biochemical	PLT	IPO4	14	24180219	24188918	17	463502	5.5837	1.1775e-08
Cont	B. Biochemical	PLT	TM9SF1	14	24189143	24195736	15	393765	5.9589	1.2696e-09
Cont	B. Biochemical	PLT	CHMP4A	14	24209581	24213830	8	407052	6.6135	1.8767e-11
Cont	B. Biochemical	PLT	NEDD8-MDP1	14	24213937	24232370	22	395729	7.9057	1.3323e-15
Cont	B. Biochemical	PLT	NEDD8	14	24216851	24232370	20	396646	7.0293	1.038e-12
Cont	B. Biochemical	PLT	GMPR2	14	24232422	24239242	9	480640	7.8622	1.8874e-15
Cont	B. Biochemical	PLT	TINF2	14	24234403	24243027	7	503913	6.5539	2.8025e-11
Cont	B. Biochemical	PLT	TGM1	14	24249114	24263210	35	406015	6.1094	5e-10
Cont	B. Biochemical	PLT	DHRS1	14	24290598	24299833	31	466233	4.6056	2.0563e-06
Cont	B. Biochemical	PLT	KHNYN	14	24423171	24441342	72	459953	4.8548	6.0251e-07
Cont	B. Biochemical	PLT	SDR39U1	14	24439766	24442905	19	515741	4.5983	2.1295e-06
Cont	B. Biochemical	PLT	LGALS3	14	55129217	55145430	38	516221	6.4337	6.2274e-11
Cont	B. Biochemical	PLT	DLGAP5	14	55148116	55191678	126	520932	5.837	2.6569e-09
Cont	B. Biochemical	PLT	FBXO34	14	55271303	55353611	193	514057	5.4448	2.5929e-08
Cont	B. Biochemical	PLT	ATG14	14	55366391	55411880	103	526158	5.5716	1.2622e-08
Cont	B. Biochemical	PLT	TBPL2	14	55414210	55440545	84	487169	6.9745	1.535e-12
Cont	B. Biochemical	PLT	PSMA3	14	58244805	58272009	35	375533	4.639	1.7502e-06
Cont	B. Biochemical	PLT	CHURC1-FNTB	14	64914361	65062655	417	486861	7.2091	2.8155e-13
Cont	B. Biochemical	PLT	RAB15	14	64945814	64972290	78	468056	4.6416	1.7289e-06
Cont	B. Biochemical	PLT	FNTB	14	64986789	65062652	195	476488	6.1094	5e-10
Cont	B. Biochemical	PLT	MAX	14	65006101	65102695	261	488697	7.8715	1.7515e-15
Cont	B. Biochemical	PLT	RAD51B	14	67819779	68683210	2145	510372	5.123	1.5033e-07
Cont	B. Biochemical	PLT	ACTN1	14	68874123	68979366	306	490541	5.7764	3.8166e-09
Cont	B. Biochemical	PLT	STON2	14	81260650	81427404	471	466810	6.7802	6.0019e-12
Cont	B. Biochemical	PLT	ITPK1	14	92936914	93115918	399	458859	5.7817	3.698e-09
Cont	B. Biochemical	PLT	DLK1	14	100726865	100735130	24	463897	4.6166	1.9509e-06
Cont	B. Biochemical	PLT	ZNF839	14	102317377	102343174	47	509435	6.3296	1.2292e-10
Cont	B. Biochemical	PLT	CINP	14	102348282	102362916	17	473040	7.7197	5.8287e-15
Cont	B. Biochemical	PLT	TECPR2	14	102362963	102502481	455	518135	5.9423	1.4052e-09
Cont	B. Biochemical	PLT	ANKRD9	14	102503649	102509791	17	464225	5.6763	6.8816e-09
Cont	B. Biochemical	PLT	RCOR1	14	102592639	102730576	197	462762	6.1094	5e-10
Cont	B. Biochemical	PLT	EXOC3L4	14	103094410	103110562	57	395691	7.5544	2.1039e-14
Cont	B. Biochemical	PLT	TNFAIP2	14	103121147	103137439	40	367255	6.1094	5e-10
Cont	B. Biochemical	PLT	CDCA4	14	105009573	105021088	65	499934	5.1707	1.1658e-07
Cont	B. Biochemical	PLT	GPR132	14	105049389	105065550	49	513997	4.8967	4.8717e-07
Cont	B. Biochemical	PLT	JAG2	14	105140981	105168824	72	430585	4.7185	1.1882e-06
Cont	B. Biochemical	PLT	BRF1	14	105209286	105315577	242	413856	7.5239	2.659e-14
Cont	B. Biochemical	PLT	BTBD6	14	105248542	105251093	5	468938	6.1094	5e-10
Cont	B. Biochemical	PLT	PACS2	14	105300811	105398147	36	201280	5.5069	1.826e-08
Cont	B. Biochemical	PLT	TPM1	15	63042639	63071915	79	535582	4.6233	1.8883e-06
Cont	B. Biochemical	PLT	TRIP4	15	64387804	64455303	69	497605	5.3742	3.8458e-08
Cont	B. Biochemical	PLT	ZNF609	15	64460743	64686068	242	490924	5.2719	6.7493e-08
Cont	B. Biochemical	PLT	OAZ2	15	64687574	64703281	13	390392	6.23	2.3318e-10
Cont	B. Biochemical	PLT	RBPMS2	15	64739894	64775571	58	490647	6.3197	1.3107e-10
Cont	B. Biochemical	PLT	PIF1	15	64815630	64827154	39	454473	5.4502	2.5153e-08
Cont	B. Biochemical	PLT	PLEKHO2	15	64841883	64868002	65	457071	5.6261	9.219e-09
Cont	B. Biochemical	PLT	ANKDD1A	15	64911902	64958700	102	431769	5.4269	2.8665e-08
Cont	B. Biochemical	PLT	KIF23	15	69414246	69448427	45	486642	5.2068	9.6079e-08
Cont	B. Biochemical	PLT	RPLP1	15	69452820	69455545	5	495357	6.2393	2.1975e-10
Cont	B. Biochemical	PLT	NEIL1	15	75346649	75355251	8	467926	6.5032	3.9317e-11
Cont	B. Biochemical	PLT	SIN3A	15	75369379	75455815	147	441487	5.8134	3.061e-09
Cont	B. Biochemical	PLT	PTPN9	15	75467121	75579291	197	460104	5.9816	1.1044e-09
Cont	B. Biochemical	PLT	WDR61	15	78283233	78299726	41	545203	5.7775	3.7914e-09
Cont	B. Biochemical	PLT	MAN2A2	15	90902218	90922585	44	416179	6.5153	3.6265e-11
Cont	B. Biochemical	PLT	UNC45A	15	90930008	90954093	46	523388	6.9481	1.8517e-12
Cont	B. Biochemical	PLT	HDDC3	15	90930918	90932569	2	529021	4.9037	4.7033e-07
Cont	B. Biochemical	PLT	RCCD1	15	90954695	90963543	20	489557	6.42	6.813e-11
Cont	B. Biochemical	PLT	PRC1	15	90966038	90994651	63	538053	7.2017	2.9743e-13
Cont	B. Biochemical	PLT	VPS33B	15	90998416	91022621	39	525469	5.2038	9.7619e-08
Cont	B. Biochemical	PLT	IGF1R	15	98648539	98964530	901	470845	4.7578	9.7862e-07
Cont	B. Biochemical	PLT	DECR2	16	401858	412487	34	350358	5.6177	9.674e-09
Cont	B. Biochemical	PLT	RAB11FIP3	16	425592	522485	307	384404	6.6796	1.198e-11
Cont	B. Biochemical	PLT	CAPN15	16	527756	554636	76	330329	4.6515	1.648e-06
Cont	B. Biochemical	PLT	USP7	16	8892094	8963484	176	490186	5.0373	2.3602e-07
Cont	B. Biochemical	PLT	ZC3H7A	16	11750586	11797258	86	459073	4.7355	1.0923e-06
Cont	B. Biochemical	PLT	XPO6	16	28097976	28211960	277	493522	6.6166	1.8377e-11
Cont	B. Biochemical	PLT	EIF3C	16	28688558	28735730	8	184100	4.8486	6.2165e-07
Cont	B. Biochemical	PLT	ATP2A1	16	28878488	28904509	35	499297	4.8274	6.915e-07
Cont	B. Biochemical	PLT	RABEP2	16	28904421	28925211	21	472334	5.1441	1.3438e-07
Cont	B. Biochemical	PLT	CD19	16	28931916	28939347	8	466940	5.405	3.2407e-08
Cont	B. Biochemical	PLT	SPN	16	29662950	29670507	15	392215	7.537	2.4036e-14
Cont	B. Biochemical	PLT	QPRT	16	29669840	29697994	32	448922	7.5494	2.1871e-14
Cont	B. Biochemical	PLT	HEATR3	16	50065970	50105481	97	486444	7.0529	8.7641e-13
Cont	B. Biochemical	PLT	LOC101927250	16	50100478	50153014	109	461987	6.7897	5.6166e-12
Cont	B. Biochemical	PLT	PAPD5	16	50152918	50235310	114	435749	5.55	1.4281e-08
Cont	B. Biochemical	PLT	CHD9	16	53054998	53327502	725	507127	6.3056	1.435e-10
Cont	B. Biochemical	PLT	CCDC102A	16	57512178	57537130	80	378156	4.7002	1.2996e-06
Cont	B. Biochemical	PLT	ADGRG5	16	57529333	57577210	154	453647	5.5171	1.7233e-08
Cont	B. Biochemical	PLT	CFDP1	16	75293710	75433512	467	507655	7.6577	9.4631e-15
Cont	B. Biochemical	PLT	TMEM170A	16	75443244	75464737	73	471342	7.4125	6.195e-14
Cont	B. Biochemical	PLT	CHST6	16	75473124	75495434	45	460408	7.574	1.8097e-14
Cont	B. Biochemical	PLT	GSE1	16	85170003	85676206	1654	363141	6.9905	1.3699e-12
Cont	B. Biochemical	PLT	GINS2	16	85677674	85688982	61	386531	5.4084	3.1793e-08
Cont	B. Biochemical	PLT	SLC7A5	16	87830023	87869497	157	372361	5.1117	1.5963e-07
Cont	B. Biochemical	PLT	ZFPM1	16	88451431	88535166	304	339478	7.1438	4.5387e-13
Cont	B. Biochemical	PLT	CRK	17	1421353	1456267	106	356544	5.7507	4.4448e-09
Cont	B. Biochemical	PLT	DPH1	17	2030137	2043431	32	357408	4.9437	3.8324e-07
Cont	B. Biochemical	PLT	SMG6	17	2059839	2303813	649	438483	7.4831	3.6293e-14
Cont	B. Biochemical	PLT	SRR	17	2303371	2325264	42	395333	6.0256	8.4251e-10
Cont	B. Biochemical	PLT	TSR1	17	2322678	2337384	28	366991	5.3883	3.5559e-08
Cont	B. Biochemical	PLT	SGSM2	17	2337512	2381074	172	386160	4.7548	9.9328e-07
Cont	B. Biochemical	PLT	PLD2	17	4807101	4823432	51	427977	6.7113	9.6473e-12
Cont	B. Biochemical	PLT	MINK1	17	4833340	4898061	177	475870	7.1687	3.7853e-13
Cont	B. Biochemical	PLT	CHRNE	17	4897769	4903128	21	459055	7.6142	1.3267e-14
Cont	B. Biochemical	PLT	C17orf107	17	4899462	4905329	17	563235	8.014	5.5511e-16
Cont	B. Biochemical	PLT	GP1BA	17	4932275	4935030	6	437123	7.8357	2.3315e-15
Cont	B. Biochemical	PLT	SLC25A11	17	4937130	4940167	4	328171	5.6178	9.6674e-09
Cont	B. Biochemical	PLT	PFN1	17	4945650	4949086	16	425886	7.9006	1.3878e-15
Cont	B. Biochemical	PLT	ENO3	17	4949182	4957131	12	420172	8.2095	1.1102e-16
Cont	B. Biochemical	PLT	SPAG7	17	4959226	4967837	21	428090	7.9223	1.1657e-15
Cont	B. Biochemical	PLT	CAMTA2	17	4967992	4987673	55	443983	7.8298	2.4425e-15
Cont	B. Biochemical	PLT	INCA1	17	4988130	4997922	28	475084	6.9452	1.8893e-12
Cont	B. Biochemical	PLT	KIF1C	17	4997948	5028399	68	490682	8.2095	1.1102e-16
Cont	B. Biochemical	PLT	SLC52A1	17	5032602	5035458	9	523401	7.3748	8.2268e-14
Cont	B. Biochemical	PLT	ZFP3	17	5078459	5096374	55	474439	7.7677	3.9968e-15
Cont	B. Biochemical	PLT	LOC105376798	17	5094894	5111791	46	475022	5.6776	6.8305e-09
Cont	B. Biochemical	PLT	ZNF232	17	5105734	5123102	41	493852	4.713	1.2207e-06
Cont	B. Biochemical	PLT	USP6	17	5116438	5175032	130	504580	4.7956	8.1093e-07
Cont	B. Biochemical	PLT	TNFSF13	17	7558292	7561608	4	441476	5.3837	3.6477e-08
Cont	B. Biochemical	PLT	KDM6B	17	7834200	7854800	39	436058	6.2736	1.7645e-10
Cont	B. Biochemical	PLT	TMEM88	17	7854896	7856099	2	484852	5.5812	1.1946e-08
Cont	B. Biochemical	PLT	NAA38	17	7856685	7885283	60	486664	5.7236	5.2149e-09
Cont	B. Biochemical	PLT	CYB5D1	17	7857746	7863486	10	386569	5.0741	1.9462e-07
Cont	B. Biochemical	PLT	CHD3	17	7884776	7912757	31	391773	7.3944	7.0999e-14
Cont	B. Biochemical	PLT	KCNAB3	17	7921859	7929435	10	513301	6.2001	2.8213e-10
Cont	B. Biochemical	PLT	CNTROB	17	7932124	7949919	54	518085	6.0354	7.9295e-10
Cont	B. Biochemical	PLT	GUCY2D	17	8002670	8020340	31	406548	5.0084	2.7448e-07
Cont	B. Biochemical	PLT	TNFRSF13B	17	16939084	16972088	154	503403	5.1374	1.3931e-07
Cont	B. Biochemical	PLT	LOC101929141	17	18834662	18865564	58	492336	5.468	2.2753e-08
Cont	B. Biochemical	PLT	PRPSAP2	17	18856299	18931287	212	511915	5.5187	1.7074e-08
Cont	B. Biochemical	PLT	LOC100996813	17	19577660	19633825	144	489021	4.711	1.2327e-06
Cont	B. Biochemical	PLT	LOC105371931	17	29368857	29392458	48	438836	4.7385	1.0767e-06
Cont	B. Biochemical	PLT	NF1	17	31007873	31377677	441	424192	5.7945	3.4254e-09
Cont	B. Biochemical	PLT	EVI2B	17	31302870	31314389	14	460735	6.0011	9.7983e-10
Cont	B. Biochemical	PLT	SLFN12L	17	35474923	35491208	54	440441	5.0122	2.6899e-07
Cont	B. Biochemical	PLT	SLFN14	17	35545734	35560836	61	533906	6.1094	5e-10
Cont	B. Biochemical	PLT	PEX12	17	35574795	35578637	6	636083	7.4807	3.697e-14
Cont	B. Biochemical	PLT	AP2B1	17	35586899	35726417	356	546416	6.8374	4.0312e-12
Cont	B. Biochemical	PLT	LASP1	17	38869859	38921770	198	430929	4.9651	3.4337e-07
Cont	B. Biochemical	PLT	GRN	17	44345086	44353106	10	447794	5.2438	7.8657e-08
Cont	B. Biochemical	PLT	FAM171A2	17	44353733	44363867	11	453086	5.6638	7.4037e-09
Cont	B. Biochemical	PLT	ITGA2B	17	44372181	44389505	17	456157	7.0828	7.0638e-13
Cont	B. Biochemical	PLT	GPATCH8	17	44395277	44503602	164	464978	6.8999	2.602e-12
Cont	B. Biochemical	PLT	NMT1	17	45061283	45109016	180	482586	5.4532	2.4741e-08
Cont	B. Biochemical	PLT	MAP3K14	17	45263119	45317064	107	498577	4.9582	3.5574e-07
Cont	B. Biochemical	PLT	ATP5G1	17	48892786	48895871	6	600519	4.6147	1.9679e-06
Cont	B. Biochemical	PLT	LOC105371844	17	59181320	59183020	7	405980	4.8121	7.4678e-07
Cont	B. Biochemical	PLT	YPEL2	17	59331692	59401734	172	452969	5.2965	5.9038e-08
Cont	B. Biochemical	PLT	DHX40	17	59565525	59608352	41	362357	4.9698	3.3514e-07
Cont	B. Biochemical	PLT	VMP1	17	59707502	59840593	190	498801	5.0319	2.4287e-07
Cont	B. Biochemical	PLT	BCAS3	17	60677811	61392838	1337	483161	6.913	2.3718e-12
Cont	B. Biochemical	PLT	RAB37	17	74671117	74747335	190	458520	5.3891	3.5399e-08
Cont	B. Biochemical	PLT	CD300LF	17	74694308	74713059	59	452461	5.9092	1.7191e-09
Cont	B. Biochemical	PLT	GALK1	17	75757937	75765199	14	445057	4.6227	1.8941e-06
Cont	B. Biochemical	PLT	H3F3B	17	75776434	75779935	14	420176	6.4765	4.6953e-11
Cont	B. Biochemical	PLT	UNK	17	75784839	75825805	96	469146	7.0349	9.972e-13
Cont	B. Biochemical	PLT	UNC13D	17	75827225	75844717	62	439171	5.863	2.2724e-09
Cont	B. Biochemical	PLT	ENOSF1	18	670324	712662	190	497187	4.789	8.38e-07
Cont	B. Biochemical	PLT	LOC105372022	18	23133586	23135761	5	395018	6.1094	5e-10
Cont	B. Biochemical	PLT	CABLES1	18	23134564	23260470	304	485711	8.1876	1.333e-16
Cont	B. Biochemical	PLT	TMEM241	18	23295781	23437969	224	490158	5.8478	2.4906e-09
Cont	B. Biochemical	PLT	RIOK3	18	23452823	23483140	61	523268	5.8392	2.6224e-09
Cont	B. Biochemical	PLT	C18orf8	18	23503470	23531807	63	456283	4.8662	5.6888e-07
Cont	B. Biochemical	PLT	NPC1	18	23506184	23586617	169	479305	4.7384	1.0773e-06
Cont	B. Biochemical	PLT	ANKRD29	18	23598926	23662892	109	481895	5.0822	1.8651e-07
Cont	B. Biochemical	PLT	MEX3C	18	51174550	51197681	53	513244	4.985	3.098e-07
Cont	B. Biochemical	PLT	CCDC68	18	54901509	54959508	113	440108	6.8821	2.9489e-12
Cont	B. Biochemical	PLT	BTBD2	19	1985438	2015703	142	370224	4.6352	1.7834e-06
Cont	B. Biochemical	PLT	NCLN	19	3185877	3209575	96	422541	5.7301	5.0191e-09
Cont	B. Biochemical	PLT	DNMT1	19	10133345	10195079	157	405562	5.3398	4.6533e-08
Cont	B. Biochemical	PLT	ICAM4	19	10286967	10288584	3	463847	5.0741	1.9463e-07
Cont	B. Biochemical	PLT	AP1M2	19	10572671	10587315	68	462538	5.2035	9.778e-08
Cont	B. Biochemical	PLT	SLC44A2	19	10602445	10644559	117	468433	6.1094	5e-10
Cont	B. Biochemical	PLT	ILF3	19	10654261	10692419	61	464948	6.1094	5e-10
Cont	B. Biochemical	PLT	QTRT1	19	10701436	10713367	17	458858	7.5484	2.2038e-14
Cont	B. Biochemical	PLT	DOCK6	19	11199293	11262501	171	431723	4.8891	5.0659e-07
Cont	B. Biochemical	PLT	EPOR	19	11377205	11384342	5	319340	5.1434	1.3494e-07
Cont	B. Biochemical	PLT	TPM4	19	16067507	16103005	73	441975	7.3608	9.1371e-14
Cont	B. Biochemical	PLT	MYO9B	19	17075779	17215277	438	498675	8.3152	4.5795e-17
Cont	B. Biochemical	PLT	USE1	19	17215346	17219829	11	374334	4.682	1.4206e-06
Cont	B. Biochemical	PLT	NR2C2AP	19	19201409	19203435	4	466829	6.4218	6.7355e-11
Cont	B. Biochemical	PLT	GMIP	19	19629473	19643667	27	409680	4.7119	1.2272e-06
Cont	B. Biochemical	PLT	ZNF507	19	32345608	32387667	95	476667	4.563	2.5219e-06
Cont	B. Biochemical	PLT	DPY19L3	19	32405749	32485893	183	499876	4.7012	1.293e-06
Cont	B. Biochemical	PLT	CEBPA	19	33299934	33302564	1	316725	6.0722	6.31e-10
Cont	B. Biochemical	PLT	HPN	19	35040506	35066577	92	424273	5.1999	9.9716e-08
Cont	B. Biochemical	PLT	SBSN	19	35523367	35528351	20	461583	5.2205	8.9223e-08
Cont	B. Biochemical	PLT	GAPDHS	19	35533412	35545319	34	452976	7.4237	5.6954e-14
Cont	B. Biochemical	PLT	TMEM147	19	35545600	35547527	6	488439	6.3642	9.8128e-11
Cont	B. Biochemical	PLT	ATP4A	19	35550193	35563658	39	392413	6.4083	7.3578e-11
Cont	B. Biochemical	PLT	ACTN4	19	38647616	38730531	236	526553	7.1944	3.1358e-13
Cont	B. Biochemical	PLT	CAPN12	19	38730192	38744474	53	484476	7.8215	2.609e-15
Cont	B. Biochemical	PLT	LGALS4	19	38801671	38813544	23	485362	6.5627	2.6419e-11
Cont	B. Biochemical	PLT	PRR19	19	42302132	42310821	6	494668	4.6061	2.0517e-06
Cont	B. Biochemical	PLT	CLPTM1	19	44954585	44993346	111	549856	4.6905	1.3629e-06
Cont	B. Biochemical	PLT	BAX	19	48954860	48961798	20	454951	5.0802	1.8856e-07
Cont	B. Biochemical	PLT	GYS1	19	48968125	48993353	38	394344	4.645	1.7007e-06
Cont	B. Biochemical	PLT	FLT3LG	19	49474172	49486234	33	495891	4.7615	9.6103e-07
Cont	B. Biochemical	PLT	RPL13A	19	49487554	49492308	10	561868	5.3176	5.2581e-08
Cont	B. Biochemical	PLT	FCGRT	19	49512279	49526428	40	510603	5.4148	3.0686e-08
Cont	B. Biochemical	PLT	RCN3	19	49527579	49543638	76	544613	7.4121	6.2172e-14
Cont	B. Biochemical	PLT	PRRG2	19	49580617	49591008	26	494311	5.426	2.8814e-08
Cont	B. Biochemical	PLT	PRR12	19	49591655	49626439	61	398829	5.0826	1.8617e-07
Cont	B. Biochemical	PLT	SCAF1	19	49640503	49658649	29	462023	4.9198	4.3322e-07
Cont	B. Biochemical	PLT	IL4I1	19	49889654	49929539	119	470848	4.6557	1.6143e-06
Cont	B. Biochemical	PLT	ATF5	19	49928702	49933936	21	472822	4.9302	4.1078e-07
Cont	B. Biochemical	PLT	SIGLEC11	19	49948993	49961172	25	452305	7.6995	6.8279e-15
Cont	B. Biochemical	PLT	CD33	19	51215537	51240019	39	446189	5.6186	9.6252e-09
Cont	B. Biochemical	PLT	GP6	19	55013705	55038264	130	516421	5.1273	1.4697e-07
Cont	B. Biochemical	PLT	TNNI3	19	55151767	55157732	15	466566	6.635	1.623e-11
Cont	B. Biochemical	PLT	DNAAF3	19	55158661	55166722	35	430169	7.7285	5.4401e-15
Cont	B. Biochemical	PLT	SYT5	19	55173096	55180441	42	515168	6.1094	5e-10
Cont	B. Biochemical	PLT	PTPRH	19	55181247	55209506	85	469677	6.1094	5e-10
Cont	B. Biochemical	PLT	ZNF579	19	55577523	55580899	9	485083	4.5806	2.3177e-06
Cont	B. Biochemical	PLT	ZNF787	19	56087363	56121373	126	432141	7.4452	4.8406e-14
Cont	B. Biochemical	PLT	ZNF444	19	56140951	56160893	47	455040	5.8147	3.0379e-09
Cont	B. Biochemical	PLT	GALP	19	56176020	56185775	43	428852	5.8471	2.5003e-09
Cont	B. Biochemical	PLT	ZNF324B	19	58418560	58457832	97	467951	4.988	3.0497e-07
Cont	B. Biochemical	PLT	ZNF132	19	58432807	58440222	14	510498	4.9264	4.187e-07
Cont	B. Biochemical	PLT	ZNF324	19	58467045	58473578	13	370509	4.8919	4.9944e-07
Cont	B. Biochemical	PLT	SIGLEC1	20	3686970	3712617	87	426017	5.7687	3.9948e-09
Cont	B. Biochemical	PLT	HSPA12B	20	3732670	3753111	38	437199	5.2809	6.4291e-08
Cont	B. Biochemical	PLT	PLCB1	20	8132254	8884900	2245	468579	4.6209	1.9103e-06
Cont	B. Biochemical	PLT	RRBP1	20	17613678	17682283	204	439691	5.1063	1.6429e-07
Cont	B. Biochemical	PLT	HCK	20	32052188	32101856	104	436055	5.3868	3.5863e-08
Cont	B. Biochemical	PLT	TM9SF4	20	32109506	32167258	131	503340	5.0095	2.7283e-07
Cont	B. Biochemical	PLT	PLAGL2	20	32192504	32207743	12	540707	5.5984	1.0817e-08
Cont	B. Biochemical	PLT	POFUT1	20	32207822	32238664	32	461900	6.0527	7.1231e-10
Cont	B. Biochemical	PLT	KIF3B	20	32277651	32335011	97	477934	6.7546	7.1591e-12
Cont	B. Biochemical	PLT	ASXL1	20	32358344	32439319	133	459590	6.2744	1.7544e-10
Cont	B. Biochemical	PLT	NOL4L	20	32443059	32585073	214	421783	4.7801	8.7596e-07
Cont	B. Biochemical	PLT	MAPRE1	20	32819780	32850405	37	467533	4.864	5.7518e-07
Cont	B. Biochemical	PLT	TGIF2	20	36573473	36593952	18	334748	5.8505	2.4507e-09
Cont	B. Biochemical	PLT	TGIF2-C20orf24	20	36574554	36612557	34	371638	5.9162	1.6472e-09
Cont	B. Biochemical	PLT	C20orf24	20	36605734	36612557	10	383620	5.4567	2.4251e-08
Cont	B. Biochemical	PLT	SLA2	20	36612519	36646216	26	367068	6.4606	5.2154e-11
Cont	B. Biochemical	PLT	PTPN1	20	50510321	50584762	133	520849	4.7738	9.0372e-07
Cont	B. Biochemical	PLT	GNAS	20	58839740	58911195	111	440832	6.2358	2.2473e-10
Cont	B. Biochemical	PLT	CTSZ	20	58995187	59007254	45	437369	5.0917	1.7745e-07
Cont	B. Biochemical	PLT	TUBB1	20	59019254	59026654	11	507256	7.9726	7.7716e-16
Cont	B. Biochemical	PLT	SLMO2	20	59033145	59042846	10	537488	6.8483	3.7357e-12
Cont	B. Biochemical	PLT	ZNF831	20	59123428	59259113	230	481490	6.1094	5e-10
Cont	B. Biochemical	PLT	ERG	21	38367261	38661833	1037	485636	7.6874	7.5095e-15
Cont	B. Biochemical	PLT	MICAL3	22	17787649	18024559	814	441382	5.5631	1.3249e-08
Cont	B. Biochemical	PLT	ARVCF	22	19966603	20016802	186	445726	6.3218	1.2926e-10
Cont	B. Biochemical	PLT	PI4KA	22	20707691	20858812	508	452353	5.7727	3.9014e-09
Cont	B. Biochemical	PLT	SERPIND1	22	20774095	20787720	46	483277	5.6734	7.0013e-09
Cont	B. Biochemical	PLT	SNAP29	22	20859004	20891214	88	452962	6.7299	8.4894e-12
Cont	B. Biochemical	PLT	CRKL	22	20917398	20953749	115	494191	7.4878	3.5028e-14
Cont	B. Biochemical	PLT	SF3A1	22	30331988	30356947	76	503318	4.7964	8.076e-07
Cont	B. Biochemical	PLT	SEC14L2	22	30396941	30425303	76	534707	5.1891	1.0565e-07
Cont	B. Biochemical	PLT	RNF185	22	31160152	31207019	129	500235	5.1945	1.0264e-07
Cont	B. Biochemical	PLT	LIMK2	22	31212264	31280080	149	520109	5.3307	4.8914e-08
Cont	B. Biochemical	PLT	PIK3IP1	22	31281593	31292534	37	492582	6.4305	6.36e-11
Cont	B. Biochemical	PLT	SYN3	22	32508022	33058391	1705	486127	4.9278	4.1589e-07
Cont	B. Biochemical	PLT	HMGXB4	22	35241535	35295807	122	533995	4.9305	4.1013e-07
Cont	B. Biochemical	PLT	TMPRSS6	22	37065436	37110635	126	455289	5.9582	1.2751e-09
Cont	B. Biochemical	PLT	SUN2	22	38734714	38756019	40	468713	5.0891	1.799e-07
Cont	B. Biochemical	PLT	PACSIN2	22	42869766	43015690	435	514941	5.1935	1.032e-07
Cont	B. Biochemical	PLT	PNPLA3	22	43923739	43947568	94	531024	7.3656	8.8207e-14
Cont	B. Biochemical	PLT	SAMM50	22	43955381	43996532	115	519989	7.5975	1.5099e-14
Cont	B. Biochemical	PLT	TBC1D22A	22	46762617	47203479	1442	450113	4.7403	1.0668e-06
Cont	B. Biochemical	RBC	PRDM16	1	3068227	3438621	1294	378838	4.6205	1.9144e-06
Cont	B. Biochemical	RBC	SPEN	1	15847864	15940455	125	410163	4.8172	7.2781e-07
Cont	B. Biochemical	RBC	ZBTB17	1	15941869	15976132	44	430395	5.5883	1.1465e-08
Cont	B. Biochemical	RBC	C1orf64	1	16004236	16006695	10	547030	5.8667	2.2232e-09
Cont	B. Biochemical	RBC	CLCNKA	1	16021991	16034050	55	353467	4.7289	1.1286e-06
Cont	B. Biochemical	RBC	PITHD1	1	23778386	23788232	6	516453	5.5398	1.5143e-08
Cont	B. Biochemical	RBC	HMGCL	1	23801877	23825459	35	453102	4.6693	1.5112e-06
Cont	B. Biochemical	RBC	FUCA1	1	23845077	23868369	52	493789	5.0686	2.0041e-07
Cont	B. Biochemical	RBC	STMN1	1	25884186	25906877	33	526125	4.569	2.4498e-06
Cont	B. Biochemical	RBC	RPS6KA1	1	26529758	26575030	92	545955	5.0702	1.9868e-07
Cont	B. Biochemical	RBC	A3GALT2	1	33306766	33321098	49	492953	6.0399	7.7081e-10
Cont	B. Biochemical	RBC	PHC2	1	33323623	33430610	331	527732	6.474	4.7724e-11
Cont	B. Biochemical	RBC	SLC2A1	1	42925375	42959176	147	538319	4.9863	3.0778e-07
Cont	B. Biochemical	RBC	TESK2	1	45343883	45491342	426	461272	4.6428	1.7188e-06
Cont	B. Biochemical	RBC	MMACHC	1	45500184	45511067	29	477454	5.5267	1.6314e-08
Cont	B. Biochemical	RBC	PRDX1	1	45511035	45522890	55	497878	4.7366	1.0866e-06
Cont	B. Biochemical	RBC	AKR1A1	1	45550783	45570051	65	460888	5.0075	2.7565e-07
Cont	B. Biochemical	RBC	CCDC17	1	45620044	45624787	16	562061	5.6136	9.9095e-09
Cont	B. Biochemical	RBC	GPBP1L1	1	45627304	45688110	162	458697	5.1576	1.2508e-07
Cont	B. Biochemical	RBC	TMEM69	1	45688175	45694436	20	437019	5.354	4.3021e-08
Cont	B. Biochemical	RBC	IPP	1	45694324	45750813	182	436802	5.3461	4.4931e-08
Cont	B. Biochemical	RBC	MAST2	1	45786992	46036124	664	476039	6.1557	3.738e-10
Cont	B. Biochemical	RBC	PIK3R3	1	46040140	46176495	350	492662	6.1051	5.1356e-10
Cont	B. Biochemical	RBC	PKN2	1	88684193	88836255	309	541415	6.9447	1.8967e-12
Cont	B. Biochemical	RBC	GTF2B	1	88852638	88891944	101	507877	6.37	9.452e-11
Cont	B. Biochemical	RBC	TMED5	1	93149742	93180689	66	505897	5.4277	2.8542e-08
Cont	B. Biochemical	RBC	CCDC18	1	93180330	93279037	236	528422	5.4072	3.2005e-08
Cont	B. Biochemical	RBC	SNX27	1	151611984	151699083	184	430672	5.39	3.5238e-08
Cont	B. Biochemical	RBC	EFNA1	1	155127873	155134910	9	510202	4.9714	3.3231e-07
Cont	B. Biochemical	RBC	SLC50A1	1	155135344	155138858	1	647999	5.3499	4.4e-08
Cont	B. Biochemical	RBC	KRTCAP2	1	155169408	155173328	9	571579	6.1094	5e-10
Cont	B. Biochemical	RBC	TRIM46	1	155173787	155184971	9	508301	6.5354	3.1717e-11
Cont	B. Biochemical	RBC	MUC1	1	155185824	155192915	4	337622	6.3184	1.3217e-10
Cont	B. Biochemical	RBC	THBS3	1	155195584	155209180	12	530772	6.1577	3.6906e-10
Cont	B. Biochemical	RBC	MTX1	1	155208699	155213839	4	396960	6.6833	1.1684e-11
Cont	B. Biochemical	RBC	GBA	1	155234448	155244862	17	486140	6.2954	1.5335e-10
Cont	B. Biochemical	RBC	FAM189B	1	155247205	155255483	25	443179	5.1675	1.1864e-07
Cont	B. Biochemical	RBC	SCAMP3	1	155255979	155262434	9	450161	4.8221	7.1028e-07
Cont	B. Biochemical	RBC	CLK2	1	155262868	155273529	7	588677	6.1803	3.1994e-10
Cont	B. Biochemical	RBC	HCN3	1	155277427	155289848	23	537968	5.9083	1.728e-09
Cont	B. Biochemical	RBC	PKLR	1	155289293	155308709	23	471507	6.1825	3.1556e-10
Cont	B. Biochemical	RBC	FDPS	1	155308748	155320666	18	364330	6.2923	1.5637e-10
Cont	B. Biochemical	RBC	ASH1L	1	155335261	155562850	155	375563	5.5823	1.1866e-08
Cont	B. Biochemical	RBC	YY1AP1	1	155659442	155689032	22	425206	4.9957	2.9314e-07
Cont	B. Biochemical	RBC	DAP3	1	155689089	155739010	39	373289	4.6082	2.031e-06
Cont	B. Biochemical	RBC	GON4L	1	155749658	155859400	80	362354	4.5982	2.1308e-06
Cont	B. Biochemical	RBC	PAQR6	1	156243321	156248488	8	528858	6.4033	7.6007e-11
Cont	B. Biochemical	RBC	SMG5	1	156249224	156282885	80	536597	6.1094	5e-10
Cont	B. Biochemical	RBC	TMEM79	1	156282913	156292443	16	551996	7.8064	2.9421e-15
Cont	B. Biochemical	RBC	GLMP	1	156292687	156295689	6	507822	6.1094	5e-10
Cont	B. Biochemical	RBC	VHLL	1	156298624	156299637	1	647954	8.7177	1.42e-18
Cont	B. Biochemical	RBC	CCT3	1	156308961	156338415	81	527286	6.1094	5e-10
Cont	B. Biochemical	RBC	TSACC	1	156337314	156346995	13	569918	7.845	2.1649e-15
Cont	B. Biochemical	RBC	RHBG	1	156366043	156385234	70	479352	6.4592	5.2615e-11
Cont	B. Biochemical	RBC	LRRC71	1	156920608	156942683	65	545840	5.4542	2.4603e-08
Cont	B. Biochemical	RBC	ARHGEF11	1	156934840	157046640	246	537385	5.2981	5.8506e-08
Cont	B. Biochemical	RBC	OR6Y1	1	158547128	158548105	2	579319	5.0709	1.9795e-07
Cont	B. Biochemical	RBC	OR10Z1	1	158606439	158607380	2	610985	5.0318	2.4298e-07
Cont	B. Biochemical	RBC	SPTA1	1	158610498	158686716	177	490165	6.4389	6.0161e-11
Cont	B. Biochemical	RBC	PIGC	1	172441457	172444090	3	647401	4.5512	2.6665e-06
Cont	B. Biochemical	RBC	PTPRC	1	198638968	198757476	222	510774	6.1094	5e-10
Cont	B. Biochemical	RBC	RCOR3	1	211259366	211316385	117	481060	6.0734	6.2628e-10
Cont	B. Biochemical	RBC	TRAF5	1	211326579	211374946	101	509683	7.2233	2.5374e-13
Cont	B. Biochemical	RBC	PROX1	1	213983226	214041510	130	501536	7.0266	1.0579e-12
Cont	B. Biochemical	RBC	LOC105372911	1	214019269	214112021	248	428834	4.8945	4.9269e-07
Cont	B. Biochemical	RBC	TRIM67	1	231162624	231221568	176	446941	4.6097	2.0166e-06
Cont	B. Biochemical	RBC	GNPAT	1	231241173	231277973	91	445701	4.8829	5.2267e-07
Cont	B. Biochemical	RBC	EXOC8	1	231332731	231337872	8	320161	5.9765	1.1397e-09
Cont	B. Biochemical	RBC	SPRTN	1	231337936	231370551	88	355646	7.1812	3.4556e-13
Cont	B. Biochemical	RBC	EGLN1	1	231363751	231425044	315	430766	7.2275	2.4602e-13
Cont	B. Biochemical	RBC	ATAD2B	2	23685229	23927114	574	475948	5.3116	5.4343e-08
Cont	B. Biochemical	RBC	UBXN2A	2	23927271	24001000	209	474551	5.4979	1.9217e-08
Cont	B. Biochemical	RBC	MFSD2B	2	24010083	24025874	30	428001	6.2443	2.1287e-10
Cont	B. Biochemical	RBC	FAM228A	2	24175043	24191698	47	480847	6.3319	1.211e-10
Cont	B. Biochemical	RBC	ITSN2	2	24202866	24360528	309	350934	5.3305	4.8964e-08
Cont	B. Biochemical	RBC	NCOA1	2	24492050	24770702	539	465911	6.128	4.4484e-10
Cont	B. Biochemical	RBC	SLC5A6	2	27199587	27212307	18	428436	5.0472	2.2412e-07
Cont	B. Biochemical	RBC	ATRAID	2	27212031	27217178	8	475007	5.2662	6.9635e-08
Cont	B. Biochemical	RBC	CAD	2	27217390	27243792	36	476283	5.2907	6.0911e-08
Cont	B. Biochemical	RBC	DNAJC5G	2	27275421	27281430	5	447693	4.5737	2.3965e-06
Cont	B. Biochemical	RBC	GCKR	2	27496839	27523689	45	494671	4.908	4.6005e-07
Cont	B. Biochemical	RBC	ZNF512	2	27582969	27623215	71	465237	4.861	5.8392e-07
Cont	B. Biochemical	RBC	PRKCE	2	45651315	46187990	1822	475151	10.214	8.5833e-25
Cont	B. Biochemical	RBC	BCL11A	2	60451167	60553498	130	422689	4.9636	3.4595e-07
Cont	B. Biochemical	RBC	MEIS1	2	66435125	66572759	252	496981	4.6201	1.9173e-06
Cont	B. Biochemical	RBC	ZEB2	2	144384375	144520393	176	438958	6.1094	5e-10
Cont	B. Biochemical	RBC	LY75-CD302	2	159768628	159904756	424	536688	4.795	8.1351e-07
Cont	B. Biochemical	RBC	LY75	2	159803355	159904756	327	528442	4.7324	1.1096e-06
Cont	B. Biochemical	RBC	PLA2R1	2	159932002	160062902	434	525723	6.0874	5.7376e-10
Cont	B. Biochemical	RBC	HOXD11	2	176107356	176109588	3	507390	4.7804	8.7466e-07
Cont	B. Biochemical	RBC	HOXD3	2	176136921	176173102	79	525755	6.0391	7.7501e-10
Cont	B. Biochemical	RBC	MFSD6	2	190408355	190502315	209	538983	5.0365	2.37e-07
Cont	B. Biochemical	RBC	TMEM194B	2	190454092	190543625	193	571400	5.3722	3.8891e-08
Cont	B. Biochemical	RBC	ANO7	2	241188509	241239595	204	451384	4.9714	3.324e-07
Cont	B. Biochemical	RBC	HDLBP	2	241227267	241315700	271	488794	5.7391	4.7585e-09
Cont	B. Biochemical	RBC	LOC101927509	2	241267602	241277002	22	443472	5.141	1.3662e-07
Cont	B. Biochemical	RBC	2025-09-02	2	241315187	241354027	122	475819	6.7059	1.0011e-11
Cont	B. Biochemical	RBC	FARP2	2	241356249	241494842	428	490188	6.4615	5.1851e-11
Cont	B. Biochemical	RBC	STK25	2	241494707	241509730	59	506274	5.3976	3.3764e-08
Cont	B. Biochemical	RBC	PPARG	3	12287850	12471013	434	504758	5.4476	2.5533e-08
Cont	B. Biochemical	RBC	PLCL2	3	16884959	17090606	500	504568	7.4085	6.3859e-14
Cont	B. Biochemical	RBC	NKIRAS1	3	23892081	23917046	88	498952	4.5968	2.145e-06
Cont	B. Biochemical	RBC	RPL15	3	23916804	23923696	18	451383	5.1319	1.4343e-07
Cont	B. Biochemical	RBC	NR1D2	3	23945260	23980618	111	509793	4.6886	1.3756e-06
Cont	B. Biochemical	RBC	THRB	3	24117153	24495281	1163	475331	5.9734	1.1616e-09
Cont	B. Biochemical	RBC	CTDSPL	3	37862178	37984469	170	463708	4.9551	3.6156e-07
Cont	B. Biochemical	RBC	ULK4	3	41239987	41962887	2757	544133	4.74	1.0688e-06
Cont	B. Biochemical	RBC	POC1A	3	52075233	52154690	102	483083	5.1232	1.5022e-07
Cont	B. Biochemical	RBC	ALAS1	3	52198083	52214327	18	521505	4.6765	1.4591e-06
Cont	B. Biochemical	RBC	WDR82	3	52254422	52287876	25	459113	4.7048	1.2708e-06
Cont	B. Biochemical	RBC	GLYCTK	3	52287820	52295256	13	461365	5.3529	4.3287e-08
Cont	B. Biochemical	RBC	NT5DC2	3	52524369	52535077	23	580764	4.7056	1.2658e-06
Cont	B. Biochemical	RBC	SMIM4	3	52535986	52540570	5	590514	5.0821	1.866e-07
Cont	B. Biochemical	RBC	PBRM1	3	52545352	52685898	241	540268	4.9312	4.0864e-07
Cont	B. Biochemical	RBC	GNL3	3	52685920	52694497	12	543270	4.695	1.3331e-06
Cont	B. Biochemical	RBC	GLT8D1	3	52694484	52706083	13	586377	5.1091	1.6186e-07
Cont	B. Biochemical	RBC	SPCS1	3	52705841	52708182	3	645780	5.238	8.1178e-08
Cont	B. Biochemical	RBC	NEK4	3	52710780	52770949	92	517497	4.7948	8.1408e-07
Cont	B. Biochemical	RBC	ITIH1	3	52777586	52792068	35	531425	5.5129	1.7649e-08
Cont	B. Biochemical	RBC	MUSTN1	3	52833115	52835219	12	454706	5.0954	1.7399e-07
Cont	B. Biochemical	RBC	TMEM110-MUSTN1	3	52833115	52897581	227	472762	5.2244	8.737e-08
Cont	B. Biochemical	RBC	TMEM110	3	52836756	52897581	209	472182	5.0863	1.8255e-07
Cont	B. Biochemical	RBC	SFMBT1	3	52899982	53046655	402	539104	4.7234	1.1598e-06
Cont	B. Biochemical	RBC	CCDC66	3	56557111	56621836	273	494477	4.5547	2.6236e-06
Cont	B. Biochemical	RBC	ARHGEF3	3	56727418	57079308	1113	479621	4.9011	4.7661e-07
Cont	B. Biochemical	RBC	FOXP1	3	70954714	71583989	1181	459650	5.4555	2.442e-08
Cont	B. Biochemical	RBC	XRN1	3	142306607	142448062	220	469140	5.7115	5.5996e-09
Cont	B. Biochemical	RBC	ATR	3	142449235	142578826	190	471406	5.7549	4.334e-09
Cont	B. Biochemical	RBC	PLS1	3	142596387	142713664	269	497338	6.9102	2.4198e-12
Cont	B. Biochemical	RBC	LOC105374301	3	195995072	196005093	49	375480	6.1452	3.9935e-10
Cont	B. Biochemical	RBC	TFRC	3	196049284	196082161	101	532659	6.1874	3.059e-10
Cont	B. Biochemical	RBC	TMEM165	4	55395913	55452974	148	512582	6.5615	2.6636e-11
Cont	B. Biochemical	RBC	CLOCK	4	55427901	55546909	388	548937	6.5889	2.2149e-11
Cont	B. Biochemical	RBC	PDCL2	4	55556523	55592268	104	591667	5.8857	1.9815e-09
Cont	B. Biochemical	RBC	AFF1	4	86934511	87141054	425	511544	4.7735	9.0535e-07
Cont	B. Biochemical	RBC	UGT8	4	114598403	114678225	91	513783	6.0863	5.7784e-10
Cont	B. Biochemical	RBC	LOC105377623	4	143177737	143185297	13	476500	5.667	7.267e-09
Cont	B. Biochemical	RBC	USP38	4	143184917	143223874	66	520713	5.7113	5.6069e-09
Cont	B. Biochemical	RBC	SLC12A7	5	1050374	1155747	371	441481	6.1206	4.6623e-10
Cont	B. Biochemical	RBC	TERT	5	1253167	1295047	63	323432	6.006	9.5085e-10
Cont	B. Biochemical	RBC	ITGA1	5	52788302	52953655	591	504319	5.0515	2.192e-07
Cont	B. Biochemical	RBC	TNPO1	5	72816591	72914388	176	522701	6.43	6.3819e-11
Cont	B. Biochemical	RBC	LOC105379072	5	89003917	89468238	593	487325	5.7974	3.3682e-09
Cont	B. Biochemical	RBC	C5orf30	5	103258741	103278660	45	489050	6.1433	4.0424e-10
Cont	B. Biochemical	RBC	NREP	5	111729303	111976931	678	492927	4.7158	1.2036e-06
Cont	B. Biochemical	RBC	GEMIN5	5	154887416	154938216	128	543299	5.0036	2.8135e-07
Cont	B. Biochemical	RBC	MRPL22	5	154941073	154969411	71	548881	5.3418	4.6025e-08
Cont	B. Biochemical	RBC	CPEB4	5	173888328	173960310	163	539117	4.8113	7.4986e-07
Cont	B. Biochemical	RBC	PHYKPL	5	178208474	178232822	108	494412	5.0714	1.975e-07
Cont	B. Biochemical	RBC	GMDS	6	1623800	2245634	798	420890	4.5731	2.4028e-06
Cont	B. Biochemical	RBC	RREB1	6	7107597	7251980	299	469995	7.81	2.8602e-15
Cont	B. Biochemical	RBC	GMPR	6	16238580	16295549	170	484312	6.0021	9.7382e-10
Cont	B. Biochemical	RBC	TRIM38	6	25962689	25987329	65	451348	4.671	1.4986e-06
Cont	B. Biochemical	RBC	HIST1H1C	6	26055740	26056471	11	432228	6.2323	2.2984e-10
Cont	B. Biochemical	RBC	OR2H2	6	29587378	29591012	14	423308	5.119	1.5354e-07
Cont	B. Biochemical	RBC	HLA-A	6	29942470	29945884	160	311245	5.5955	1.1001e-08
Cont	B. Biochemical	RBC	HLA-E	6	30489406	30494205	13	415897	5.288	6.1817e-08
Cont	B. Biochemical	RBC	GNL1	6	30541377	30557594	32	456415	5.6727	7.0268e-09
Cont	B. Biochemical	RBC	PRR3	6	30556709	30564696	28	512651	5.9486	1.3526e-09
Cont	B. Biochemical	RBC	ABCF1	6	30571393	30591532	50	507224	5.634	8.8026e-09
Cont	B. Biochemical	RBC	DPCR1	6	30941000	30954221	44	469812	5.1601	1.2341e-07
Cont	B. Biochemical	RBC	CDSN	6	31115088	31120475	47	488262	4.8563	5.9791e-07
Cont	B. Biochemical	RBC	HLA-C	6	31268749	31272136	153	318988	6.1094	5e-10
Cont	B. Biochemical	RBC	HLA-B	6	31353868	31357212	162	353229	5.6697	7.1505e-09
Cont	B. Biochemical	RBC	LTB	6	31580558	31582425	4	390832	4.6302	1.8268e-06
Cont	B. Biochemical	RBC	HSPA1L	6	31809619	31821999	32	453927	5.8303	2.767e-09
Cont	B. Biochemical	RBC	STK19	6	31971175	31981446	42	454777	5.1495	1.306e-07
Cont	B. Biochemical	RBC	C4A	6	31982057	32002680	4	275074	6.8032	5.1158e-12
Cont	B. Biochemical	RBC	TNXB	6	32041155	32109374	225	451284	5.3376	4.7097e-08
Cont	B. Biochemical	RBC	FKBPL	6	32128707	32130308	6	405969	7.5464	2.2371e-14
Cont	B. Biochemical	RBC	PPT2	6	32153452	32163681	27	418134	6.3628	9.9043e-11
Cont	B. Biochemical	RBC	AGPAT1	6	32168206	32178111	25	486195	6.2275	2.3701e-10
Cont	B. Biochemical	RBC	AGER	6	32180968	32184322	13	552490	4.9975	2.9035e-07
Cont	B. Biochemical	RBC	PBX2	6	32184733	32190186	20	405490	4.9794	3.1892e-07
Cont	B. Biochemical	RBC	NOTCH4	6	32194843	32224067	157	480285	5.3214	5.1495e-08
Cont	B. Biochemical	RBC	HLA-DRB1	6	32578769	32589836	499	251581	8.0066	5.8947e-16
Cont	B. Biochemical	RBC	HLA-DQB1	6	32659464	32666689	689	353900	6.1486	3.9083e-10
Cont	B. Biochemical	RBC	BAK1	6	33572546	33580299	28	410014	4.7466	1.0344e-06
Cont	B. Biochemical	RBC	ITPR3	6	33621379	33696574	351	459892	5.7909	3.4999e-09
Cont	B. Biochemical	RBC	HMGA1	6	34236800	34246231	24	319065	5.5681	1.2876e-08
Cont	B. Biochemical	RBC	C6orf1	6	34246380	34249108	8	388981	5.7231	5.2305e-09
Cont	B. Biochemical	RBC	TFEB	6	41683978	41736259	138	502104	7.4241	5.6788e-14
Cont	B. Biochemical	RBC	PGC	6	41736711	41747401	23	337211	7.634	1.138e-14
Cont	B. Biochemical	RBC	FRS3	6	41770176	41779905	18	461413	7.2479	2.1166e-13
Cont	B. Biochemical	RBC	PRICKLE4	6	41780762	41787372	22	501265	6.4218	6.7315e-11
Cont	B. Biochemical	RBC	TOMM6	6	41787443	41789896	6	411917	6.6446	1.5204e-11
Cont	B. Biochemical	RBC	USP49	6	41789896	41895361	164	496072	7.1327	4.9205e-13
Cont	B. Biochemical	RBC	MED20	6	41905354	41921139	23	460614	6.6762	1.2257e-11
Cont	B. Biochemical	RBC	BYSL	6	41907847	41933046	42	473232	7.4964	3.2807e-14
Cont	B. Biochemical	RBC	CCND3	6	41934933	42048894	348	480557	8.7986	6.9293e-19
Cont	B. Biochemical	RBC	TAF8	6	42050513	42087462	137	475895	6.1094	5e-10
Cont	B. Biochemical	RBC	VEGFA	6	43770209	43786487	51	448117	7.2217	2.5663e-13
Cont	B. Biochemical	RBC	C6orf223	6	44000597	44005958	23	441914	6.8043	5.0764e-12
Cont	B. Biochemical	RBC	GSTA1	6	52791380	52803866	34	500271	4.7003	1.2988e-06
Cont	B. Biochemical	RBC	GSTA5	6	52831742	52846095	39	586218	4.7739	9.0325e-07
Cont	B. Biochemical	RBC	LOC105377934	6	109183930	109203797	84	499524	5.9015	1.8012e-09
Cont	B. Biochemical	RBC	LOC100996634	6	109217301	109285010	251	519267	6.0777	6.0977e-10
Cont	B. Biochemical	RBC	SMPD2	6	109440646	109443922	10	615613	4.6313	1.8173e-06
Cont	B. Biochemical	RBC	SLC16A10	6	111087503	111223405	193	505452	5.0803	1.8845e-07
Cont	B. Biochemical	RBC	ALDH8A1	6	134917390	134950122	60	472350	7.3071	1.3645e-13
Cont	B. Biochemical	RBC	HBS1L	6	134960378	135054898	217	553029	4.901	4.767e-07
Cont	B. Biochemical	RBC	MYB	6	135180981	135219173	73	432276	7.4005	6.7835e-14
Cont	B. Biochemical	RBC	PDE7B	6	135808752	136195571	859	470216	5.188	1.0627e-07
Cont	B. Biochemical	RBC	PRKAR1B	7	549196	727676	607	410504	6.9293	2.1149e-12
Cont	B. Biochemical	RBC	HOXA10	7	27170591	27180261	12	401979	4.8296	6.8416e-07
Cont	B. Biochemical	RBC	ZMIZ2	7	44748547	44769881	32	430133	5.6492	8.0586e-09
Cont	B. Biochemical	RBC	IKZF1	7	50303465	50405101	247	507579	7.6255	1.2157e-14
Cont	B. Biochemical	RBC	FIGNL1	7	50444129	50450390	14	546200	4.613	1.9848e-06
Cont	B. Biochemical	RBC	DDC	7	50458436	50565457	487	567396	5.3302	4.9053e-08
Cont	B. Biochemical	RBC	CDK6	7	92604921	92836627	269	481920	6.8313	4.2066e-12
Cont	B. Biochemical	RBC	C7orf43	7	100154420	100158721	3	444567	4.6637	1.5527e-06
Cont	B. Biochemical	RBC	AGFG2	7	100539211	100568220	27	354695	8.0577	3.8858e-16
Cont	B. Biochemical	RBC	LRCH4	7	100574011	100586188	13	352751	5.9628	1.2394e-09
Cont	B. Biochemical	RBC	FBXO24	7	100586333	100601117	15	372018	5.6957	6.1436e-09
Cont	B. Biochemical	RBC	PCOLCE	7	100602259	100608175	5	380880	6.3228	1.2842e-10
Cont	B. Biochemical	RBC	MOSPD3	7	100612102	100615384	10	480693	7.7161	5.9952e-15
Cont	B. Biochemical	RBC	TFR2	7	100620416	100642765	43	440456	6.1094	5e-10
Cont	B. Biochemical	RBC	ACTL6B	7	100643097	100656461	20	421306	7.707	6.4393e-15
Cont	B. Biochemical	RBC	GNB2	7	100673740	100679169	7	426015	8.1259	2.2204e-16
Cont	B. Biochemical	RBC	GIGYF1	7	100679507	100694268	30	430248	7.7259	5.5511e-15
Cont	B. Biochemical	RBC	EPO	7	100720800	100723700	2	642659	6.1094	5e-10
Cont	B. Biochemical	RBC	ZAN	7	100733583	100797797	194	458989	6.4222	6.7165e-11
Cont	B. Biochemical	RBC	EPHB4	7	100802565	100827521	75	530875	4.9351	4.0053e-07
Cont	B. Biochemical	RBC	PODXL	7	131500262	131556617	116	427253	4.5967	2.1465e-06
Cont	B. Biochemical	RBC	WDR91	7	135183838	135211564	82	532036	4.7301	1.122e-06
Cont	B. Biochemical	RBC	NEIL2	8	11769663	11787345	91	507700	4.7751	8.9827e-07
Cont	B. Biochemical	RBC	FDFT1	8	11795573	11839309	217	433902	4.629	1.8367e-06
Cont	B. Biochemical	RBC	XPO7	8	21919669	22006585	209	469187	4.8353	6.6483e-07
Cont	B. Biochemical	RBC	SLC25A37	8	23528850	23572550	270	533941	4.764	9.4903e-07
Cont	B. Biochemical	RBC	HNF4G	8	75407681	75566843	583	523939	6.1203	4.6708e-10
Cont	B. Biochemical	RBC	AZIN1	8	102826302	102864200	121	543835	4.7476	1.0294e-06
Cont	B. Biochemical	RBC	ZFPM2	8	105246436	105804539	1341	497555	4.6258	1.8656e-06
Cont	B. Biochemical	RBC	TRPS1	8	115408496	115669580	424	495806	6.8856	2.8782e-12
Cont	B. Biochemical	RBC	RCL1	9	4792834	4861077	225	475924	7.8659	1.8319e-15
Cont	B. Biochemical	RBC	FOCAD	9	20658309	20995955	1032	499394	4.792	8.2558e-07
Cont	B. Biochemical	RBC	SUSD1	9	112040781	112175520	375	470110	5.4916	1.9914e-08
Cont	B. Biochemical	RBC	STXBP1	9	127612207	127692716	138	473909	5.2516	7.5401e-08
Cont	B. Biochemical	RBC	C9orf117	9	127706988	127716002	14	499912	6.2368	2.2337e-10
Cont	B. Biochemical	RBC	PTRH1	9	127713948	127716714	7	469985	4.8094	7.5676e-07
Cont	B. Biochemical	RBC	TOR2A	9	127731524	127736377	14	535189	4.9132	4.4796e-07
Cont	B. Biochemical	RBC	SH2D3C	9	127738317	127785159	107	496388	6.9522	1.7981e-12
Cont	B. Biochemical	RBC	CDK9	9	127786026	127790773	12	391356	4.773	9.0744e-07
Cont	B. Biochemical	RBC	ENG	9	127815012	127854773	76	388773	6.1094	5e-10
Cont	B. Biochemical	RBC	AK1	9	127866480	127877743	36	443239	5.9972	1.0035e-09
Cont	B. Biochemical	RBC	ST6GALNAC6	9	127885321	127906731	49	382475	6.7116	9.6272e-12
Cont	B. Biochemical	RBC	ST6GALNAC4	9	127907886	127917051	13	413432	7.7285	5.4401e-15
Cont	B. Biochemical	RBC	PIP5KL1	9	127921529	127930797	19	410184	6.7699	6.4436e-12
Cont	B. Biochemical	RBC	DPM2	9	127935095	127938484	10	487715	4.8562	5.9841e-07
Cont	B. Biochemical	RBC	FAM102A	9	127940582	127981027	142	467128	6.1886	3.0348e-10
Cont	B. Biochemical	RBC	OBP2B	9	133205279	133253397	212	508394	6.3194	1.313e-10
Cont	B. Biochemical	RBC	ABO	9	133255176	133275214	184	518554	6.6101	1.9198e-11
Cont	B. Biochemical	RBC	SURF6	9	133330707	133336210	15	444677	4.866	5.6946e-07
Cont	B. Biochemical	RBC	MED22	9	133340901	133348156	13	428276	5.0358	2.3793e-07
Cont	B. Biochemical	RBC	RPL7A	9	133348214	133351425	10	496883	4.7239	1.1568e-06
Cont	B. Biochemical	RBC	SURF1	9	133351805	133356485	9	530130	5.4423	2.6305e-08
Cont	B. Biochemical	RBC	SURF2	9	133356545	133361165	17	491382	4.855	6.0186e-07
Cont	B. Biochemical	RBC	SURF4	9	133361449	133377949	38	462194	5.2581	7.2775e-08
Cont	B. Biochemical	RBC	NDOR1	9	137205667	137219361	40	462273	6.564	2.6193e-11
Cont	B. Biochemical	RBC	CYSRT1	9	137224635	137226311	3	477097	5.554	1.396e-08
Cont	B. Biochemical	RBC	RNF224	9	137227566	137229640	6	500417	4.6303	1.8254e-06
Cont	B. Biochemical	RBC	ANKRD26	10	26966584	27100498	481	547982	6.3372	1.1701e-10
Cont	B. Biochemical	RBC	TMEM72	10	44911308	44937010	85	504472	6.0983	5.3609e-10
Cont	B. Biochemical	RBC	C10orf25	10	44993932	45000910	13	520706	4.9068	4.6295e-07
Cont	B. Biochemical	RBC	2025-03-08	10	45454585	45594906	507	564219	6.9831	1.4439e-12
Cont	B. Biochemical	RBC	ZFAND4	10	45614567	45672962	197	565040	7.3644	8.8984e-14
Cont	B. Biochemical	RBC	FAM21C	10	45727200	45792964	82	405703	6.1094	5e-10
Cont	B. Biochemical	RBC	AGAP4	10	45825592	45853877	2	471342	6.1094	5e-10
Cont	B. Biochemical	RBC	GDF2	10	47322490	47327594	15	444498	5.5792	1.2078e-08
Cont	B. Biochemical	RBC	RBP3	10	47348371	47357875	19	440219	4.8334	6.7098e-07
Cont	B. Biochemical	RBC	SIRT1	10	67884662	67918390	89	504103	6.0204	8.7019e-10
Cont	B. Biochemical	RBC	HERC4	10	67921899	68075348	235	470520	5.9604	1.2584e-09
Cont	B. Biochemical	RBC	C10orf11	10	75431458	76557375	2539	494819	5.9624	1.2426e-09
Cont	B. Biochemical	RBC	GLUD1	10	87050202	87095019	94	499704	5.0527	2.178e-07
Cont	B. Biochemical	RBC	FAM35A	10	87095196	87191469	216	499944	6.4231	6.6746e-11
Cont	B. Biochemical	RBC	SORBS1	10	95311773	95561420	712	520630	4.8215	7.1245e-07
Cont	B. Biochemical	RBC	CCNJ	10	96041774	96060870	37	509635	5.6979	6.0648e-09
Cont	B. Biochemical	RBC	ZNF518A	10	96129200	96163793	69	543712	6.5409	3.058e-11
Cont	B. Biochemical	RBC	OR51B4	11	5301014	5301946	5	447363	7.3027	1.4105e-13
Cont	B. Biochemical	RBC	RPL27A	11	8682448	8689872	20	511246	4.9411	3.8848e-07
Cont	B. Biochemical	RBC	ST5	11	8693352	8910951	536	496564	5.5066	1.8293e-08
Cont	B. Biochemical	RBC	AKIP1	11	8911118	8920079	23	528434	5.1961	1.0174e-07
Cont	B. Biochemical	RBC	NRIP3	11	8980576	9004049	58	519950	5.3012	5.7513e-08
Cont	B. Biochemical	RBC	SWAP70	11	9664077	9752991	346	556709	6.9563	1.7465e-12
Cont	B. Biochemical	RBC	LOC101927955	11	9704617	9706902	11	438540	5.3011	5.7566e-08
Cont	B. Biochemical	RBC	SBF2	11	9778667	10294207	1539	508286	6.4205	6.7935e-11
Cont	B. Biochemical	RBC	CSRP3	11	19182030	19210571	68	449872	5.4866	2.0483e-08
Cont	B. Biochemical	RBC	E2F8	11	19224063	19241655	29	394175	6.1823	3.1579e-10
Cont	B. Biochemical	RBC	LMO2	11	33858576	33892289	87	457390	5.2728	6.7168e-08
Cont	B. Biochemical	RBC	MYRF	11	61752637	61788518	50	399552	7.6028	1.4488e-14
Cont	B. Biochemical	RBC	TMEM258	11	61789130	61792613	3	467993	6.1094	5e-10
Cont	B. Biochemical	RBC	FEN1	11	61792637	61797244	2	328782	6.1094	5e-10
Cont	B. Biochemical	RBC	FADS1	11	61799625	61817057	22	373356	6.9987	1.292e-12
Cont	B. Biochemical	RBC	FADS2	11	61816203	61867354	116	420395	6.1094	5e-10
Cont	B. Biochemical	RBC	RAB3IL1	11	61897240	61946311	136	469580	4.7123	1.2246e-06
Cont	B. Biochemical	RBC	RCOR2	11	63911221	63916844	13	486380	4.6711	1.4982e-06
Cont	B. Biochemical	RBC	OTUB1	11	63985853	63998420	35	465711	4.7406	1.0656e-06
Cont	B. Biochemical	RBC	DGAT2	11	75768733	75801536	45	450216	5.8267	2.8262e-09
Cont	B. Biochemical	RBC	CCND2	12	4273733	4305356	80	306144	5.9604	1.2582e-09
Cont	B. Biochemical	RBC	ANKRD33	12	51888009	51891721	17	341739	6.2172	2.5311e-10
Cont	B. Biochemical	RBC	ACVRL1	12	51906913	51923361	38	336182	6.6076	1.9527e-11
Cont	B. Biochemical	RBC	ACVR1B	12	51951667	51997079	68	264914	5.691	6.3148e-09
Cont	B. Biochemical	RBC	ESPL1	12	53268266	53293643	35	368418	4.7742	9.0233e-07
Cont	B. Biochemical	RBC	SP1	12	53380195	53416446	61	348465	5.0048	2.7954e-07
Cont	B. Biochemical	RBC	AMHR2	12	53423855	53431534	14	374522	5.1548	1.2694e-07
Cont	B. Biochemical	RBC	MAP3K12	12	53479669	53500136	19	296325	4.9419	3.868e-07
Cont	B. Biochemical	RBC	ALDH2	12	111766887	111809985	52	366124	5.779	3.758e-09
Cont	B. Biochemical	RBC	TMEM116	12	111894930	112013219	224	434447	4.5941	2.1727e-06
Cont	B. Biochemical	RBC	TRAFD1	12	112125545	112153604	32	416979	4.8582	5.922e-07
Cont	B. Biochemical	RBC	PTPN11	12	112418732	112509918	67	332554	5.1489	1.3101e-07
Cont	B. Biochemical	RBC	FBXO21	12	117143780	117190495	170	382241	4.6578	1.5979e-06
Cont	B. Biochemical	RBC	UNC119B	12	120710435	120723640	39	409103	4.9795	3.1877e-07
Cont	B. Biochemical	RBC	SPPL3	12	120762510	120904352	341	402799	4.5838	2.2833e-06
Cont	B. Biochemical	RBC	MPHOSPH9	12	123152324	123244014	157	323047	5.2081	9.541e-08
Cont	B. Biochemical	RBC	C12orf65	12	123233297	123257959	53	341042	5.4179	3.0154e-08
Cont	B. Biochemical	RBC	CDK2AP1	12	123260970	123272316	23	357824	5.0475	2.2379e-07
Cont	B. Biochemical	RBC	SBNO1	12	123289109	123365525	221	394883	5.7864	3.5945e-09
Cont	B. Biochemical	RBC	LOC100293704	12	123363059	123365789	14	352713	5.7093	5.6705e-09
Cont	B. Biochemical	RBC	SETD8	12	123383778	123409358	45	346844	4.7988	7.9792e-07
Cont	B. Biochemical	RBC	MUC8	12	132471100	132474630	10	242842	4.6776	1.4509e-06
Cont	B. Biochemical	RBC	FBRSL1	12	132490428	132585188	360	322900	4.6096	2.0175e-06
Cont	B. Biochemical	RBC	POMP	13	28659004	28678957	42	362094	5.9967	1.0067e-09
Cont	B. Biochemical	RBC	MRPS31	13	40729296	40771223	120	387181	7.0171	1.1322e-12
Cont	B. Biochemical	RBC	SLC25A15	13	40789411	40812460	90	408038	5.3646	4.0559e-08
Cont	B. Biochemical	RBC	ELF1	13	40931919	41061378	415	377847	4.7183	1.1892e-06
Cont	B. Biochemical	RBC	TBC1D4	13	75284664	75482646	481	358131	6.432	6.2987e-11
Cont	B. Biochemical	RBC	COMMD6	13	75525214	75549439	47	368881	5.089	1.8002e-07
Cont	B. Biochemical	RBC	LMO7	13	75620434	75859870	685	359400	5.0492	2.2186e-07
Cont	B. Biochemical	RBC	CLDN10	13	95433599	95579756	556	374865	4.6085	2.0278e-06
Cont	B. Biochemical	RBC	IRS2	13	109753837	109786567	92	384303	4.5611	2.5444e-06
Cont	B. Biochemical	RBC	ESR2	14	64172925	64338550	407	362444	6.1272	4.4725e-10
Cont	B. Biochemical	RBC	CHP1	15	41231149	41281887	113	373143	4.9034	4.7094e-07
Cont	B. Biochemical	RBC	OIP5	15	41309268	41332729	60	371392	5.884	2.0027e-09
Cont	B. Biochemical	RBC	NUSAP1	15	41332694	41381050	71	330762	5.4123	3.1119e-08
Cont	B. Biochemical	RBC	NDUFAF1	15	41387349	41402554	29	330154	4.9028	4.7233e-07
Cont	B. Biochemical	RBC	RTF1	15	41417104	41483563	100	356270	5.4907	2.0023e-08
Cont	B. Biochemical	RBC	USP8	15	50424377	50501083	161	363879	4.6665	1.532e-06
Cont	B. Biochemical	RBC	TRPM7	15	50557158	50686815	309	412324	4.993	2.9731e-07
Cont	B. Biochemical	RBC	DENND4A	15	65659123	65792293	257	387752	5.0948	1.7453e-07
Cont	B. Biochemical	RBC	MYO9A	15	71822291	72118464	465	375274	4.9282	4.1489e-07
Cont	B. Biochemical	RBC	SENP8	15	72114258	72140970	44	409402	5.2061	9.6411e-08
Cont	B. Biochemical	RBC	GRAMD2	15	72159806	72197795	62	392218	5.0863	1.8256e-07
Cont	B. Biochemical	RBC	PKM	15	72199029	72231812	46	398632	5.0747	1.9404e-07
Cont	B. Biochemical	RBC	PARP6	15	72241181	72272583	68	400955	5.458	2.4074e-08
Cont	B. Biochemical	RBC	UBE2Q2	15	75843286	75901047	66	316411	4.6962	1.3253e-06
Cont	B. Biochemical	RBC	FBXO22	15	75903859	75935268	31	321577	5.8824	2.0219e-09
Cont	B. Biochemical	RBC	NRG4	15	75941973	76012444	72	332237	6.3142	1.3576e-10
Cont	B. Biochemical	RBC	DNAJA4	15	78264145	78282196	57	403537	6.5301	3.2858e-11
Cont	B. Biochemical	RBC	WDR61	15	78283233	78299726	39	430290	7.683	7.7716e-15
Cont	B. Biochemical	RBC	MEX3B	15	82041778	82046143	3	412302	4.623	1.8912e-06
Cont	B. Biochemical	RBC	MPG	16	77019	85851	26	262248	5.1768	1.1288e-07
Cont	B. Biochemical	RBC	LOC105376746	16	80887	83044	7	206448	7.964	8.3267e-16
Cont	B. Biochemical	RBC	NPRL3	16	84271	138698	61	166754	6.9054	2.5024e-12
Cont	B. Biochemical	RBC	HBZ	16	142053	154505	32	170823	7.6566	9.5479e-15
Cont	B. Biochemical	RBC	ITFG3	16	234546	269943	127	304662	4.857	5.9589e-07
Cont	B. Biochemical	RBC	ARHGDIG	16	280606	283003	7	192011	7.891	1.4988e-15
Cont	B. Biochemical	RBC	NME4	16	396755	400754	23	259663	6.5609	2.6745e-11
Cont	B. Biochemical	RBC	WFIKKN1	16	631012	634116	11	275844	5.2217	8.8634e-08
Cont	B. Biochemical	RBC	RHOT2	16	668083	674174	16	301730	6.7193	9.1321e-12
Cont	B. Biochemical	RBC	WDR24	16	684622	690649	11	291645	5.6844	6.5644e-09
Cont	B. Biochemical	RBC	TVP23A	16	10761364	10818859	135	294280	4.6332	1.7999e-06
Cont	B. Biochemical	RBC	TMEM219	16	29962030	29973052	19	324284	4.6874	1.3837e-06
Cont	B. Biochemical	RBC	ALDOA	16	30053090	30070420	19	286634	4.9234	4.2534e-07
Cont	B. Biochemical	RBC	GDPD3	16	30104810	30113943	10	207423	5.7041	5.848e-09
Cont	B. Biochemical	RBC	MAPK3	16	30114105	30123309	7	274306	6.4785	4.6329e-11
Cont	B. Biochemical	RBC	PKD1L3	16	71929538	71999978	317	403590	4.8623	5.8017e-07
Cont	B. Biochemical	RBC	PIEZO1	16	88715338	88784964	388	266826	4.5659	2.4868e-06
Cont	B. Biochemical	RBC	VPS9D1	16	89707133	89721272	29	312082	4.6727	1.486e-06
Cont	B. Biochemical	RBC	ZNF276	16	89720195	89740925	98	319886	4.9791	3.194e-07
Cont	B. Biochemical	RBC	FANCA	16	89737551	89816658	383	369972	4.845	6.3307e-07
Cont	B. Biochemical	RBC	KDM6B	17	7834200	7854800	39	311409	4.663	1.5583e-06
Cont	B. Biochemical	RBC	TMEM88	17	7854896	7856099	2	338956	5.2642	7.0411e-08
Cont	B. Biochemical	RBC	PFAS	17	8249255	8270491	48	383609	5.836	2.6739e-09
Cont	B. Biochemical	RBC	ARHGEF15	17	8310238	8322516	28	296223	4.6916	1.3553e-06
Cont	B. Biochemical	RBC	TNFRSF13B	17	16939084	16972088	151	375192	6.028	8.2997e-10
Cont	B. Biochemical	RBC	PIGS	17	28553388	28571869	18	372374	6.355	1.0423e-10
Cont	B. Biochemical	RBC	SPAG5	17	28577565	28599038	14	354034	6.3859	8.5202e-11
Cont	B. Biochemical	RBC	SGK494	17	28607964	28614193	9	326033	5.8914	1.9145e-09
Cont	B. Biochemical	RBC	KIAA0100	17	28614440	28645159	20	415330	6.5669	2.5688e-11
Cont	B. Biochemical	RBC	SDF2	17	28648356	28662189	16	355863	7.0039	1.2447e-12
Cont	B. Biochemical	RBC	SUPT6H	17	28662203	28702237	31	419275	6.2635	1.8822e-10
Cont	B. Biochemical	RBC	PROCA1	17	28703197	28712071	14	376018	6.0018	9.7567e-10
Cont	B. Biochemical	RBC	RAB34	17	28714281	28718268	2	457487	5.5812	1.1945e-08
Cont	B. Biochemical	RBC	NARR	17	28715993	28717890	2	457487	5.5812	1.1945e-08
Cont	B. Biochemical	RBC	RPL23A	17	28719982	28724356	5	415840	4.9288	4.1378e-07
Cont	B. Biochemical	RBC	TLCD1	17	28724348	28727935	6	414417	6.7622	6.7951e-12
Cont	B. Biochemical	RBC	NEK8	17	28725897	28742766	22	420453	6.5812	2.333e-11
Cont	B. Biochemical	RBC	TRAF4	17	28744005	28750958	5	382554	6.427	6.5056e-11
Cont	B. Biochemical	RBC	FAM222B	17	28755978	28854985	171	386741	7.9006	1.3878e-15
Cont	B. Biochemical	RBC	FLOT2	17	28879339	28897697	23	324626	4.9198	4.3326e-07
Cont	B. Biochemical	RBC	DHRS13	17	28897781	28903071	9	365596	5.1143	1.5741e-07
Cont	B. Biochemical	RBC	PHF12	17	28905247	28951605	37	355828	5.5976	1.0869e-08
Cont	B. Biochemical	RBC	SEZ6	17	28954905	29006440	69	353733	5.6471	8.1611e-09
Cont	B. Biochemical	RBC	FBXL20	17	39252644	39402661	305	376960	4.9346	4.0148e-07
Cont	B. Biochemical	RBC	MED1	17	39404285	39451280	72	413900	4.6082	2.0309e-06
Cont	B. Biochemical	RBC	CDK12	17	39461486	39567559	181	408797	4.7268	1.1406e-06
Cont	B. Biochemical	RBC	ARL17B	17	46274184	46362064	16	138526	4.5924	2.191e-06
Cont	B. Biochemical	RBC	NSF	17	46590669	46757464	59	346190	6.6193	1.805e-11
Cont	B. Biochemical	RBC	WNT3	17	46762506	46818760	75	315349	5.5028	1.8689e-08
Cont	B. Biochemical	RBC	EFCAB13	17	47323961	47441312	401	355595	4.8046	7.7537e-07
Cont	B. Biochemical	RBC	TBKBP1	17	47694065	47712063	31	386830	5.6527	7.8992e-09
Cont	B. Biochemical	RBC	HOXB3	17	48548870	48590282	94	372443	5.8014	3.2877e-09
Cont	B. Biochemical	RBC	HOXB4	17	48575507	48578381	7	338107	5.0198	2.586e-07
Cont	B. Biochemical	RBC	HOXB5	17	48591257	48593741	6	380148	6.0028	9.696e-10
Cont	B. Biochemical	RBC	HOXB6	17	48594095	48604992	19	362623	5.704	5.8505e-09
Cont	B. Biochemical	RBC	HOXB7	17	48607232	48611021	10	378528	6.503	3.9371e-11
Cont	B. Biochemical	RBC	TMC6	17	78112918	78132407	74	222221	7.1094	5.8292e-13
Cont	B. Biochemical	RBC	TMC8	17	78128851	78142968	45	289918	6.9254	2.1744e-12
Cont	B. Biochemical	RBC	C18orf25	18	46173553	46266992	187	394441	4.7708	9.1731e-07
Cont	B. Biochemical	RBC	ABCA7	19	1040103	1065572	83	174059	4.724	1.156e-06
Cont	B. Biochemical	RBC	HMHA1	19	1065923	1087831	83	270399	5.4302	2.8141e-08
Cont	B. Biochemical	RBC	EPOR	19	11377205	11384342	5	172127	5.0917	1.7743e-07
Cont	B. Biochemical	RBC	FBXW9	19	12688916	12696868	4	268474	5.4223	2.9424e-08
Cont	B. Biochemical	RBC	BEST2	19	12751676	12758458	6	253669	5.2796	6.4727e-08
Cont	B. Biochemical	RBC	RTBDN	19	12825477	12838267	19	416065	6.0287	8.264e-10
Cont	B. Biochemical	RBC	MAST1	19	12833934	12874953	76	394061	5.3119	5.4257e-08
Cont	B. Biochemical	RBC	DNASE2	19	12875211	12881521	9	419636	5.5794	1.2067e-08
Cont	B. Biochemical	RBC	KLF1	19	12884422	12887203	3	338394	6.0572	6.924e-10
Cont	B. Biochemical	RBC	GCDH	19	12891129	12914630	31	341761	7.4453	4.835e-14
Cont	B. Biochemical	RBC	SYCE2	19	12899076	12919343	32	325168	6.1094	5e-10
Cont	B. Biochemical	RBC	FARSA	19	12922470	12933744	18	374251	7.715	6.0507e-15
Cont	B. Biochemical	RBC	CALR	19	12938600	12944490	6	282686	6.3795	8.8841e-11
Cont	B. Biochemical	RBC	RAD23A	19	12945814	12953643	7	382519	6.4989	4.0461e-11
Cont	B. Biochemical	RBC	RAB8A	19	16111680	16133635	56	383386	5.0754	1.9333e-07
Cont	B. Biochemical	RBC	HSH2D	19	16134028	16158575	43	280861	5.0977	1.7187e-07
Cont	B. Biochemical	RBC	TDRD12	19	32719773	32827415	292	397124	4.5587	2.5733e-06
Cont	B. Biochemical	RBC	HNRNPUL1	19	41262476	41307693	72	362717	4.7952	8.1267e-07
Cont	B. Biochemical	RBC	LMTK3	19	48485271	48513905	53	315935	4.8762	5.4072e-07
Cont	B. Biochemical	RBC	SLC17A7	19	49429398	49441551	24	279107	5.3984	3.3611e-08
Cont	B. Biochemical	RBC	RPS11	19	49496365	49499712	8	404506	5.4818	2.105e-08
Cont	B. Biochemical	RBC	FCGRT	19	49512279	49526428	40	393671	4.909	4.5764e-07
Cont	B. Biochemical	RBC	RCN3	19	49527579	49543638	74	440624	5.9272	1.5408e-09
Cont	B. Biochemical	RBC	NOSIP	19	49555468	49580601	59	403592	5.0918	1.7731e-07
Cont	B. Biochemical	RBC	PRRG2	19	49580617	49591008	25	382967	5.875	2.114e-09
Cont	B. Biochemical	RBC	PRR12	19	49591655	49626439	59	319328	5.7804	3.7263e-09
Cont	B. Biochemical	RBC	RRAS	19	49635295	49640143	13	330795	5.5545	1.3924e-08
Cont	B. Biochemical	RBC	MAPRE1	20	32819780	32850405	35	363992	4.7211	1.173e-06
Cont	B. Biochemical	RBC	PTPN1	20	50510321	50584762	128	400588	4.9939	2.958e-07
Cont	B. Biochemical	RBC	NELFCD	20	58981208	58995134	35	411886	5.3426	4.5816e-08
Cont	B. Biochemical	RBC	TUBB1	20	59019254	59026654	11	378154	7.0229	1.0868e-12
Cont	B. Biochemical	RBC	SLMO2	20	59033145	59042846	10	424586	5.4655	2.3085e-08
Cont	B. Biochemical	RBC	ZBTB46	20	63743668	63832344	395	377151	4.7799	8.7688e-07
Cont	B. Biochemical	RBC	ABHD16B	20	63861213	63862988	6	275474	5.0538	2.1651e-07
Cont	B. Biochemical	RBC	TPD52L2	20	63865228	63891545	55	321920	7.0926	6.5803e-13
Cont	B. Biochemical	RBC	DNAJC5	20	63895102	63936031	122	367326	6.1963	2.8899e-10
Cont	B. Biochemical	RBC	ITSN1	21	33642400	33889305	373	326593	5.6576	7.6739e-09
Cont	B. Biochemical	RBC	ATP5O	21	33903453	33915854	40	405526	5.394	3.4444e-08
Cont	B. Biochemical	RBC	CLDN14	21	36460621	36580085	398	379825	4.809	7.5835e-07
Cont	B. Biochemical	RBC	ERG	21	38367261	38661833	996	370151	5.3422	4.5909e-08
Cont	B. Biochemical	RBC	GGT5	22	24219654	24245142	72	342414	5.3773	3.78e-08
Cont	B. Biochemical	RBC	SPECC1L	22	24270817	24417740	233	367376	4.9893	3.0303e-07
Cont	B. Biochemical	RBC	RNF185	22	31160152	31207019	126	389944	4.8118	7.4804e-07
Cont	B. Biochemical	RBC	PIK3IP1	22	31281593	31292534	37	386765	5.3781	3.764e-08
Cont	B. Biochemical	RBC	FBXO7	22	32474682	32498831	68	395514	5.774	3.8699e-09
Cont	B. Biochemical	RBC	A4GALT	22	42692117	42721301	141	374577	5.2473	7.7181e-08
Cont	B. Biochemical	RBC	WNT7B	22	45920362	45977128	198	328923	5.0464	2.2509e-07
Cont	B. Biochemical	RBC	BRD1	22	49773278	49827548	121	333143	4.6999	1.3017e-06
Cont	B. Biochemical	RBC	NCAPH2	22	50508215	50524780	49	276959	4.5806	2.3178e-06
Cont	B. Biochemical	RBC	SCO2	22	50523568	50526439	12	356241	5.6029	1.0537e-08
Cont	B. Biochemical	RBC	TYMP	22	50525752	50530085	8	382319	6.0915	5.592e-10
Cont	B. Biochemical	RBC	KLHDC7B	22	50548033	50551023	16	271991	6.2048	2.7375e-10
Cont	B. Biochemical	RBC	CHKB	22	50578958	50582999	18	327880	6.5379	3.1191e-11
Cont	B. Biochemical	RBC	ARSA	22	50622754	50628173	19	341978	5.017	2.6238e-07
Cont	B. Biochemical	WBC	E2F2	1	23505974	23531250	39	431965	5.6756	6.9099e-09
Cont	B. Biochemical	WBC	FGR	1	27612289	27635561	20	337385	4.6968	1.3213e-06
Cont	B. Biochemical	WBC	CSF3R	1	36466043	36483314	37	475536	7.8163	2.72e-15
Cont	B. Biochemical	WBC	LEPR	1	65420652	65637493	598	542434	5.9731	1.1639e-09
Cont	B. Biochemical	WBC	PKN2	1	88684193	88836255	309	545537	6.9118	2.3922e-12
Cont	B. Biochemical	WBC	GTF2B	1	88852638	88891944	101	511242	7.7768	3.7192e-15
Cont	B. Biochemical	WBC	CCBL2	1	88935773	88992960	182	540189	7.0184	1.122e-12
Cont	B. Biochemical	WBC	RBMXL1	1	88979456	88992960	35	365814	4.7101	1.2379e-06
Cont	B. Biochemical	WBC	GSTM3	1	109733932	109741038	13	567936	4.6739	1.4779e-06
Cont	B. Biochemical	WBC	CSF1	1	109910611	109930994	37	450912	6.0067	9.4696e-10
Cont	B. Biochemical	WBC	CIART	1	150282533	150287093	8	461175	5.2076	9.5674e-08
Cont	B. Biochemical	WBC	MRPS21	1	150293842	150308979	50	475622	5.9208	1.6021e-09
Cont	B. Biochemical	WBC	PRPF3	1	150321479	150353228	64	537293	5.8953	1.8702e-09
Cont	B. Biochemical	WBC	RPRD2	1	150364111	150476566	254	476434	6.1401	4.123e-10
Cont	B. Biochemical	WBC	TARS2	1	150487364	150507609	63	446519	6.1268	4.4844e-10
Cont	B. Biochemical	WBC	ECM1	1	150508011	150513789	10	484054	7.1004	6.2211e-13
Cont	B. Biochemical	WBC	PRUNE	1	151008391	151035713	67	449936	4.951	3.6913e-07
Cont	B. Biochemical	WBC	BNIPL	1	151036553	151047600	22	483529	5.0052	2.7908e-07
Cont	B. Biochemical	WBC	CDC42SE1	1	151050971	151059649	12	447811	5.3551	4.2754e-08
Cont	B. Biochemical	WBC	MLLT11	1	151059675	151068497	15	473778	4.6889	1.3736e-06
Cont	B. Biochemical	WBC	PSMB4	1	151399565	151401936	5	511955	5.8258	2.8426e-09
Cont	B. Biochemical	WBC	POGZ	1	151402724	151459465	128	480316	6.4794	4.6046e-11
Cont	B. Biochemical	WBC	MEF2D	1	156463721	156500842	58	480482	4.7606	9.651e-07
Cont	B. Biochemical	WBC	FCRLB	1	161721544	161728143	34	580011	5.41	3.1507e-08
Cont	B. Biochemical	WBC	POGK	1	166839449	166854472	16	613084	6.627	1.7124e-11
Cont	B. Biochemical	WBC	SELL	1	169690665	169711702	94	479383	4.5601	2.5565e-06
Cont	B. Biochemical	WBC	KIAA1614	1	180913177	180946103	80	485157	4.8255	6.9842e-07
Cont	B. Biochemical	WBC	PTPRC	1	198638968	198757476	222	515331	7.1157	5.5667e-13
Cont	B. Biochemical	WBC	ZNF281	1	200404947	200410058	1	544791	5.1975	1.01e-07
Cont	B. Biochemical	WBC	IL10	1	206767602	206774607	19	491785	4.5808	2.3165e-06
Cont	B. Biochemical	WBC	PPP2R5A	1	212285537	212361863	155	505028	4.832	6.7573e-07
Cont	B. Biochemical	WBC	PTPN14	1	214336942	214551681	681	508902	5.804	3.2373e-09
Cont	B. Biochemical	WBC	NLRP3	1	247415904	247449108	111	485019	6.1094	5e-10
Cont	B. Biochemical	WBC	EIF2B4	2	27364352	27370457	4	383045	4.76	9.6805e-07
Cont	B. Biochemical	WBC	GCKR	2	27496839	27523689	45	499297	5.1731	1.1512e-07
Cont	B. Biochemical	WBC	C2orf16	2	27576522	27582722	8	440833	5.126	1.4797e-07
Cont	B. Biochemical	WBC	ZNF512	2	27582969	27623215	71	469591	5.614	9.8877e-09
Cont	B. Biochemical	WBC	SPTBN1	2	54456317	54671446	683	477403	5.1667	1.1916e-07
Cont	B. Biochemical	WBC	USP34	2	61187455	61470714	638	475667	5.198	1.0072e-07
Cont	B. Biochemical	WBC	XPO1	2	61477934	61538522	107	510879	4.6326	1.8058e-06
Cont	B. Biochemical	WBC	SPRED2	2	65307435	65432637	268	510841	5.2295	8.4984e-08
Cont	B. Biochemical	WBC	MEIS1	2	66435125	66572759	252	501715	5.7669	4.0364e-09
Cont	B. Biochemical	WBC	C2orf42	2	70149885	70191019	115	548143	5.3692	3.955e-08
Cont	B. Biochemical	WBC	BCL2L11	2	111120618	111168445	81	488736	4.6015	2.0975e-06
Cont	B. Biochemical	WBC	MAP3K19	2	134964290	135047444	294	481144	5.9511	1.332e-09
Cont	B. Biochemical	WBC	RAB3GAP1	2	135052265	135175584	218	445213	5.4762	2.1729e-08
Cont	B. Biochemical	WBC	R3HDM1	2	135531455	135725270	411	503781	7.8087	2.8885e-15
Cont	B. Biochemical	WBC	UBXN4	2	135741619	135785063	149	517015	6.1094	5e-10
Cont	B. Biochemical	WBC	LCT	2	135787845	135837180	142	519839	6.1094	5e-10
Cont	B. Biochemical	WBC	MCM6	2	135839626	135876477	115	543183	6.1094	5e-10
Cont	B. Biochemical	WBC	DARS	2	135905881	135985684	191	447324	7.5329	2.4813e-14
Cont	B. Biochemical	WBC	BAZ2B	2	159315312	159712439	1034	518047	6.7382	8.0204e-12
Cont	B. Biochemical	WBC	2025-03-07	2	159712457	159768583	172	571162	6.1094	5e-10
Cont	B. Biochemical	WBC	CD302	2	159768628	159798255	83	574717	6.1094	5e-10
Cont	B. Biochemical	WBC	LY75-CD302	2	159768628	159904756	424	541127	8.6665	2.229e-18
Cont	B. Biochemical	WBC	LY75	2	159803355	159904756	327	532852	7.3731	8.3337e-14
Cont	B. Biochemical	WBC	PLA2R1	2	159932002	160062902	434	530372	7.0576	8.4697e-13
Cont	B. Biochemical	WBC	SLC4A10	2	161624335	161985276	766	489422	4.6458	1.6939e-06
Cont	B. Biochemical	WBC	NOSTRIN	2	168786539	168865339	218	494331	6.4713	4.8593e-11
Cont	B. Biochemical	WBC	SPC25	2	168865144	168890434	79	493120	5.8706	2.1713e-09
Cont	B. Biochemical	WBC	ALS2CR12	2	201288271	201357398	152	520986	4.6375	1.763e-06
Cont	B. Biochemical	WBC	SLC11A1	2	218381766	218396894	34	453927	4.594	2.1742e-06
Cont	B. Biochemical	WBC	CCDC13	3	42704118	42773253	180	517797	5.3791	3.7424e-08
Cont	B. Biochemical	WBC	HIGD1A	3	42782908	42804535	37	457889	6.1857	3.0914e-10
Cont	B. Biochemical	WBC	ACKR2	3	42809472	42867283	154	456197	4.9232	4.2574e-07
Cont	B. Biochemical	WBC	CYP8B1	3	42872192	42876141	9	501551	4.8988	4.8204e-07
Cont	B. Biochemical	WBC	KRBOX1	3	42936342	42942792	12	553654	4.9665	3.4092e-07
Cont	B. Biochemical	WBC	FAM198A	3	42979267	43057715	225	502106	5.3416	4.6056e-08
Cont	B. Biochemical	WBC	PRSS45	3	46742091	46744755	14	647977	4.6731	1.4832e-06
Cont	B. Biochemical	WBC	PRSS43	3	46753043	46812420	60	480466	5.1868	1.0698e-07
Cont	B. Biochemical	WBC	PRSS42	3	46830404	46834095	6	514050	5.9989	9.9352e-10
Cont	B. Biochemical	WBC	MYL3	3	46857867	46863483	12	517485	6.4402	5.9668e-11
Cont	B. Biochemical	WBC	NBEAL2	3	46979683	47009704	51	477873	5.7912	3.4952e-09
Cont	B. Biochemical	WBC	SETD2	3	47016408	47163977	206	490254	6.3799	8.8574e-11
Cont	B. Biochemical	WBC	KIF9	3	47228026	47282847	73	498830	6.3325	1.2061e-10
Cont	B. Biochemical	WBC	KLHL18	3	47282840	47346816	68	468234	5.3978	3.373e-08
Cont	B. Biochemical	WBC	PTPN23	3	47380982	47413441	46	499728	4.6287	1.8399e-06
Cont	B. Biochemical	WBC	MST1R	3	49886981	49903873	27	491017	4.7974	8.0354e-07
Cont	B. Biochemical	WBC	MON1A	3	49908869	49930357	18	571819	5.2028	9.8165e-08
Cont	B. Biochemical	WBC	RBM6	3	49940038	50077252	239	511842	5.1875	1.0657e-07
Cont	B. Biochemical	WBC	RBM5	3	50088908	50118964	31	517513	5.2601	7.1998e-08
Cont	B. Biochemical	WBC	SEMA3F	3	50155063	50189075	62	523167	4.8246	7.0131e-07
Cont	B. Biochemical	WBC	SLC38A3	3	50205246	50220979	22	490872	4.5843	2.2781e-06
Cont	B. Biochemical	WBC	GNAI2	3	50226688	50259354	47	450067	4.7744	9.0126e-07
Cont	B. Biochemical	WBC	IFRD2	3	50287732	50292595	6	503227	4.7193	1.1831e-06
Cont	B. Biochemical	WBC	HYAL3	3	50292828	50299468	9	548424	4.6231	1.8906e-06
Cont	B. Biochemical	WBC	NAT6	3	50296402	50299421	4	625817	4.6527	1.6383e-06
Cont	B. Biochemical	WBC	HYAL1	3	50299889	50312419	28	465921	4.7631	9.53e-07
Cont	B. Biochemical	WBC	HYAL2	3	50317790	50322850	4	634407	5.1639	1.209e-07
Cont	B. Biochemical	WBC	RASSF1	3	50329786	50340936	22	493847	4.9108	4.5361e-07
Cont	B. Biochemical	WBC	ZMYND10	3	50341106	50346028	3	616797	4.7236	1.1585e-06
Cont	B. Biochemical	WBC	NPRL2	3	50347487	50351055	3	519059	4.6968	1.3216e-06
Cont	B. Biochemical	WBC	CYB561D2	3	50350695	50368197	20	510452	5.0399	2.3294e-07
Cont	B. Biochemical	WBC	ATXN7	3	63864557	64003462	225	466754	5.1027	1.6744e-07
Cont	B. Biochemical	WBC	PSMD6	3	64010549	64024010	29	521740	6.6376	1.5938e-11
Cont	B. Biochemical	WBC	FOXP1	3	70954714	71583989	1181	463953	5.1445	1.3414e-07
Cont	B. Biochemical	WBC	AMOTL2	3	134355345	134375417	29	517088	5.0581	2.1178e-07
Cont	B. Biochemical	WBC	MSL2	3	136148918	136197393	58	423677	4.8369	6.5934e-07
Cont	B. Biochemical	WBC	PCCB	3	136250325	136330171	189	516343	5.4048	3.2445e-08
Cont	B. Biochemical	WBC	STAG1	3	136336234	136752403	550	442958	6.1088	5.018e-10
Cont	B. Biochemical	WBC	PXYLP1	3	141231825	141294903	246	521118	7.0103	1.189e-12
Cont	B. Biochemical	WBC	DGKG	3	186147201	186362234	373	463350	4.8735	5.4822e-07
Cont	B. Biochemical	WBC	PAK2	3	196739857	196832647	280	435696	5.5006	1.8925e-08
Cont	B. Biochemical	WBC	TBC1D14	4	6909444	7033118	317	473002	4.9409	3.888e-07
Cont	B. Biochemical	WBC	TADA2B	4	7043429	7057952	27	414575	4.5592	2.5679e-06
Cont	B. Biochemical	WBC	DCAF16	4	17800655	17810769	21	548080	4.7175	1.1939e-06
Cont	B. Biochemical	WBC	NCAPG	4	17810813	17844865	68	543796	4.5545	2.6252e-06
Cont	B. Biochemical	WBC	SCFD2	4	52872982	53366111	1140	503823	5.1097	1.613e-07
Cont	B. Biochemical	WBC	FIP1L1	4	53377646	53462611	256	561489	5.1253	1.4849e-07
Cont	B. Biochemical	WBC	KIT	4	54657928	54740715	177	498264	4.5673	2.4707e-06
Cont	B. Biochemical	WBC	GC	4	71741693	71805520	172	512458	4.9991	2.8805e-07
Cont	B. Biochemical	WBC	CXCL6	4	73836556	73838760	1	544791	4.6924	1.35e-06
Cont	B. Biochemical	WBC	SCD5	4	82629537	82798857	583	526890	5.8547	2.3887e-09
Cont	B. Biochemical	WBC	SEC31A	4	82818661	82891280	163	465017	4.8355	6.6409e-07
Cont	B. Biochemical	WBC	THAP9	4	82900684	82920283	40	434881	4.8297	6.8354e-07
Cont	B. Biochemical	WBC	LIN54	4	82924603	83012941	186	457831	5.2565	7.3394e-08
Cont	B. Biochemical	WBC	COPS4	4	83035086	83075818	43	415734	5.4109	3.1362e-08
Cont	B. Biochemical	WBC	PPA2	4	105369077	105474070	265	544683	4.8518	6.1187e-07
Cont	B. Biochemical	WBC	EGF	4	109912883	110012962	308	533129	6.8579	3.494e-12
Cont	B. Biochemical	WBC	ELOVL6	4	110049073	110199199	503	491763	5.6678	7.2312e-09
Cont	B. Biochemical	WBC	GYPA	4	144109303	144140752	109	485357	5.065	2.0425e-07
Cont	B. Biochemical	WBC	LRBA	4	150264659	151015727	1499	535351	5.6819	6.6603e-09
Cont	B. Biochemical	WBC	FGB	4	154562980	154572763	22	620760	4.8529	6.0821e-07
Cont	B. Biochemical	WBC	PDGFC	4	156761611	156971394	372	489221	5.0696	1.9935e-07
Cont	B. Biochemical	WBC	DDX60L	4	168356735	168480515	418	496850	4.6643	1.5481e-06
Cont	B. Biochemical	WBC	SLC12A7	5	1050374	1155747	371	445813	5.1799	1.1101e-07
Cont	B. Biochemical	WBC	ST8SIA4	5	100806935	100903285	178	530100	6.8161	4.6765e-12
Cont	B. Biochemical	WBC	PCDHGA1	5	141330685	141512979	357	497055	4.5594	2.5653e-06
Cont	B. Biochemical	WBC	PCDHGA2	5	141338760	141512979	346	494911	4.7045	1.2722e-06
Cont	B. Biochemical	WBC	PCDHGB1	5	141350261	141512979	328	494619	4.6967	1.3219e-06
Cont	B. Biochemical	WBC	PCDHGA4	5	141355025	141512979	317	499179	4.7074	1.2547e-06
Cont	B. Biochemical	WBC	PCDHGB2	5	141360136	141512979	305	499079	4.804	7.775e-07
Cont	B. Biochemical	WBC	PCDHGA5	5	141364331	141512979	294	500921	4.7435	1.0504e-06
Cont	B. Biochemical	WBC	PCDHGB3	5	141370264	141512979	283	506959	4.7464	1.0352e-06
Cont	B. Biochemical	WBC	PCDHGA6	5	141374084	141512979	275	511260	4.7367	1.086e-06
Cont	B. Biochemical	WBC	PCDHGA7	5	141382739	141512979	256	510124	4.6737	1.4793e-06
Cont	B. Biochemical	WBC	PCDHGB4	5	141387885	141512979	243	507705	4.6198	1.9206e-06
Cont	B. Biochemical	WBC	PCDHGA8	5	141391916	141512979	237	510229	4.6067	2.046e-06
Cont	B. Biochemical	WBC	PCDHGB5	5	141398128	141512979	223	509525	4.6411	1.7326e-06
Cont	B. Biochemical	WBC	PCDHGA9	5	141402953	141512979	215	507137	4.659	1.5888e-06
Cont	B. Biochemical	WBC	PCDHGB6	5	141408203	141512979	206	508045	4.6649	1.5439e-06
Cont	B. Biochemical	WBC	PCDHGA10	5	141413176	141512979	197	510073	4.6792	1.4401e-06
Cont	B. Biochemical	WBC	PCDHGB7	5	141417647	141512981	194	509758	4.6857	1.3947e-06
Cont	B. Biochemical	WBC	PCDHGA11	5	141420970	141512979	189	509089	4.6906	1.3622e-06
Cont	B. Biochemical	WBC	PCDHGA12	5	141430591	141512979	170	509329	4.7472	1.031e-06
Cont	B. Biochemical	WBC	PCDHGC3	5	141476002	141512977	70	514958	4.6956	1.3288e-06
Cont	B. Biochemical	WBC	DIAPH1	5	141515016	141619055	164	515860	5.0758	1.9293e-07
Cont	B. Biochemical	WBC	NDFIP1	5	142108759	142154443	142	549859	5.0919	1.772e-07
Cont	B. Biochemical	WBC	TIMD4	5	156919282	156972310	123	505020	4.9424	3.8589e-07
Cont	B. Biochemical	WBC	CANX	5	179678646	179731641	134	414720	4.7855	8.5292e-07
Cont	B. Biochemical	WBC	RREB1	6	7107597	7251980	299	474303	5.7334	4.9216e-09
Cont	B. Biochemical	WBC	DPCR1	6	30941000	30954221	44	473155	4.6467	1.6861e-06
Cont	B. Biochemical	WBC	PSORS1C1	6	31114831	31140092	236	485135	5.4262	2.8788e-08
Cont	B. Biochemical	WBC	CCHCR1	6	31142439	31158238	169	524649	5.2462	7.7621e-08
Cont	B. Biochemical	WBC	TCF19	6	31158526	31164215	39	526105	5.3855	3.613e-08
Cont	B. Biochemical	WBC	POU5F1	6	31164337	31170693	65	514928	5.1051	1.653e-07
Cont	B. Biochemical	WBC	HLA-C	6	31268749	31272136	153	318160	6.1094	5e-10
Cont	B. Biochemical	WBC	HLA-B	6	31353868	31357212	163	352763	6.1094	5e-10
Cont	B. Biochemical	WBC	MICB	6	31494277	31511124	229	543212	5.5205	1.6897e-08
Cont	B. Biochemical	WBC	DDX39B	6	31530219	31542475	74	491747	6.1588	3.666e-10
Cont	B. Biochemical	WBC	ATP6V1G2	6	31544451	31546848	9	474779	4.8469	6.2709e-07
Cont	B. Biochemical	WBC	NFKBIL1	6	31546851	31558829	69	453990	6.8053	5.0411e-12
Cont	B. Biochemical	WBC	LTA	6	31560550	31574324	57	506440	5.1114	1.599e-07
Cont	B. Biochemical	WBC	LST1	6	31586179	31588909	14	442469	8.0988	2.7756e-16
Cont	B. Biochemical	WBC	HSPA1L	6	31809619	31821999	32	456007	5.374	3.8511e-08
Cont	B. Biochemical	WBC	CYP21A2	6	32038316	32041670	11	373985	5.3069	5.5745e-08
Cont	B. Biochemical	WBC	TNXB	6	32041155	32109374	225	455180	6.5688	2.5355e-11
Cont	B. Biochemical	WBC	ATF6B	6	32115268	32128240	22	473511	5.565	1.3108e-08
Cont	B. Biochemical	WBC	FKBPL	6	32128707	32130308	6	408652	5.9871	1.0681e-09
Cont	B. Biochemical	WBC	PPT2	6	32153452	32163681	27	421153	6.0259	8.4079e-10
Cont	B. Biochemical	WBC	AGPAT1	6	32168206	32178111	25	490444	6.4737	4.7804e-11
Cont	B. Biochemical	WBC	AGER	6	32180968	32184322	13	557291	6.1701	3.412e-10
Cont	B. Biochemical	WBC	NOTCH4	6	32194843	32224067	157	484517	6.9423	1.9286e-12
Cont	B. Biochemical	WBC	HLA-DRB1	6	32578769	32589836	499	250593	6.5781	2.3829e-11
Cont	B. Biochemical	WBC	HLA-DQA1	6	32637396	32654774	1181	310102	4.8872	5.1149e-07
Cont	B. Biochemical	WBC	COL11A2	6	33162692	33193152	125	514124	4.7776	8.872e-07
Cont	B. Biochemical	WBC	SLC39A7	6	33200826	33204437	7	332593	5.3637	4.0765e-08
Cont	B. Biochemical	WBC	KIFC1	6	33391524	33410226	64	344067	7.2022	2.9626e-13
Cont	B. Biochemical	WBC	PHF1	6	33410412	33416453	11	351255	4.7733	9.0613e-07
Cont	B. Biochemical	WBC	SYNGAP1	6	33420070	33453689	50	407722	6.0592	6.8414e-10
Cont	B. Biochemical	WBC	ZBTB9	6	33454579	33457544	5	311887	6.2408	2.1765e-10
Cont	B. Biochemical	WBC	BAK1	6	33572546	33580299	28	413460	5.6444	8.2888e-09
Cont	B. Biochemical	WBC	ITPR3	6	33621379	33696574	351	462388	7.0602	8.3106e-13
Cont	B. Biochemical	WBC	HMGA1	6	34236800	34246231	24	321241	5.1431	1.3512e-07
Cont	B. Biochemical	WBC	TAF11	6	34877778	34888071	33	453165	4.6329	1.8031e-06
Cont	B. Biochemical	WBC	ANKS1A	6	34889261	35098010	564	474158	4.8757	5.4203e-07
Cont	B. Biochemical	WBC	SCUBE3	6	35214047	35253079	54	516098	6.1094	5e-10
Cont	B. Biochemical	WBC	ZNF76	6	35259488	35295987	89	466863	7.6895	7.383e-15
Cont	B. Biochemical	WBC	DEF6	6	35297818	35321771	53	482036	7.5678	1.8985e-14
Cont	B. Biochemical	WBC	FKBP5	6	35573585	35728583	305	493521	5.1823	1.0958e-07
Cont	B. Biochemical	WBC	LOC105375110	6	35684467	35689106	12	520741	5.6072	1.028e-08
Cont	B. Biochemical	WBC	RAB44	6	36697827	36733183	157	477814	4.5839	2.2819e-06
Cont	B. Biochemical	WBC	SLC22A7	6	43295710	43305538	15	444459	4.8618	5.8156e-07
Cont	B. Biochemical	WBC	CRIP3	6	43299741	43309614	15	481249	4.8287	6.8731e-07
Cont	B. Biochemical	WBC	ZNF318	6	43327165	43369459	48	460835	5.337	4.7236e-08
Cont	B. Biochemical	WBC	ABCC10	6	43427546	43451980	44	499786	4.7388	1.0751e-06
Cont	B. Biochemical	WBC	EFHC1	6	52420196	52495785	183	547538	4.7928	8.2235e-07
Cont	B. Biochemical	WBC	LOC101928870	6	87152459	87155589	3	507549	5.0509	2.1988e-07
Cont	B. Biochemical	WBC	SMPD2	6	109440646	109443922	10	620733	4.5936	2.1783e-06
Cont	B. Biochemical	WBC	HSF2	6	122399551	122433119	82	555254	5.3696	3.9451e-08
Cont	B. Biochemical	WBC	SERINC1	6	122443348	122471807	81	580933	5.3208	5.1643e-08
Cont	B. Biochemical	WBC	L3MBTL3	6	129978804	130141449	373	521288	5.161	1.2282e-07
Cont	B. Biochemical	WBC	MAP3K5	6	136557046	136793051	581	516487	5.0305	2.4455e-07
Cont	B. Biochemical	WBC	TAGAP	6	159034468	159045152	30	618007	4.91	4.5541e-07
Cont	B. Biochemical	WBC	ZDHHC4	7	6577412	6588979	29	440549	5.0573	2.1265e-07
Cont	B. Biochemical	WBC	C7orf26	7	6589368	6608726	39	446170	5.8704	2.1743e-09
Cont	B. Biochemical	WBC	ZNF853	7	6615719	6624290	10	451031	5.7256	5.1538e-09
Cont	B. Biochemical	WBC	ZNF316	7	6637322	6658279	63	430736	7.2061	2.8794e-13
Cont	B. Biochemical	WBC	ZNF12	7	6688433	6706969	29	388967	6.5894	2.2086e-11
Cont	B. Biochemical	WBC	HDAC9	7	18086942	18999521	2382	476439	6.3004	1.4843e-10
Cont	B. Biochemical	WBC	LOC105375205	7	27114130	27116665	3	472171	4.728	1.1335e-06
Cont	B. Biochemical	WBC	HOXA6	7	27145583	27147774	3	534086	5.0753	1.9341e-07
Cont	B. Biochemical	WBC	CREB5	7	28299321	28825894	1446	491610	5.2633	7.0758e-08
Cont	B. Biochemical	WBC	MYO1G	7	44962661	44979105	42	475984	5.1613	1.226e-07
Cont	B. Biochemical	WBC	CCM2	7	44999746	45076470	244	450895	7.1952	3.1175e-13
Cont	B. Biochemical	WBC	NACAD	7	45080437	45088961	24	415697	4.7989	7.9782e-07
Cont	B. Biochemical	WBC	GBAS	7	55964577	56000182	120	501991	4.6802	1.4333e-06
Cont	B. Biochemical	WBC	CCT6A	7	56051685	56063989	36	487128	4.737	1.0848e-06
Cont	B. Biochemical	WBC	SUMF2	7	56064007	56080672	41	560714	5.7943	3.4307e-09
Cont	B. Biochemical	WBC	PHKG1	7	56080283	56093396	49	542807	5.289	6.1498e-08
Cont	B. Biochemical	WBC	VKORC1L1	7	65836336	65959563	288	512959	7.3186	1.2533e-13
Cont	B. Biochemical	WBC	GUSB	7	65960684	65982314	58	543264	6.2546	1.9931e-10
Cont	B. Biochemical	WBC	ASL	7	66075789	66093343	49	555889	7.5852	1.6598e-14
Cont	B. Biochemical	WBC	CRCP	7	66114818	66154568	125	544385	7.4179	5.9508e-14
Cont	B. Biochemical	WBC	TPST1	7	66205272	66360451	355	538995	7.5376	2.3944e-14
Cont	B. Biochemical	WBC	KCTD7	7	66628881	66643229	45	554283	7.7466	4.7184e-15
Cont	B. Biochemical	WBC	RABGEF1	7	66682091	66811464	504	541612	7.0427	9.4243e-13
Cont	B. Biochemical	WBC	TMEM248	7	66921216	66958551	99	555774	6.6462	1.5037e-11
Cont	B. Biochemical	WBC	SBDS	7	66987703	66995601	22	430904	7.6465	1.0325e-14
Cont	B. Biochemical	WBC	BAZ1B	7	73440398	73522298	81	427505	5.6398	8.5106e-09
Cont	B. Biochemical	WBC	BCL7B	7	73536353	73557735	22	338078	5.9485	1.3533e-09
Cont	B. Biochemical	WBC	TBL2	7	73568944	73578683	17	480216	6.3389	1.157e-10
Cont	B. Biochemical	WBC	MLXIPL	7	73593194	73624540	48	483195	6.9553	1.7587e-12
Cont	B. Biochemical	WBC	STYXL1	7	75995834	76048003	147	476883	4.6903	1.3643e-06
Cont	B. Biochemical	WBC	LOC101927160	7	76071322	76072392	6	497749	4.8706	5.5617e-07
Cont	B. Biochemical	WBC	CD36	7	80602188	80679277	268	551414	4.6852	1.3987e-06
Cont	B. Biochemical	WBC	LOC105375396	7	92412550	92437456	50	460028	6.1566	3.7166e-10
Cont	B. Biochemical	WBC	GATAD1	7	92447448	92491328	67	498816	6.1094	5e-10
Cont	B. Biochemical	WBC	ERVW-1	7	92468380	92477915	15	512797	6.439	6.0118e-11
Cont	B. Biochemical	WBC	PEX1	7	92487023	92528531	51	492781	6.5107	3.7401e-11
Cont	B. Biochemical	WBC	RBM48	7	92528692	92539405	22	468951	7.1209	5.3624e-13
Cont	B. Biochemical	WBC	FAM133B	7	92560758	92590394	49	516884	7.618	1.2879e-14
Cont	B. Biochemical	WBC	CDK6	7	92604921	92836627	269	486190	8.4016	2.203e-17
Cont	B. Biochemical	WBC	TNFRSF10C	8	23102814	23117437	54	386178	4.804	7.7776e-07
Cont	B. Biochemical	WBC	RAB2A	8	60516910	60623644	306	536393	5.2388	8.0827e-08
Cont	B. Biochemical	WBC	CHD7	8	60678762	60868028	382	501860	5.8817	2.0303e-09
Cont	B. Biochemical	WBC	AZIN1	8	102826302	102864200	121	548523	6.2069	2.7024e-10
Cont	B. Biochemical	WBC	ZFPM2	8	105246436	105804539	1341	502061	7.531	2.5172e-14
Cont	B. Biochemical	WBC	NSMCE2	8	125091818	125367125	552	494787	4.9632	3.4665e-07
Cont	B. Biochemical	WBC	GSDMD	8	143553387	143563062	36	396966	4.6197	1.9212e-06
Cont	B. Biochemical	WBC	CYHR1	8	144449582	144465691	62	491268	5.2518	7.5325e-08
Cont	B. Biochemical	WBC	KIFC2	8	144466149	144474116	14	479211	4.6977	1.3156e-06
Cont	B. Biochemical	WBC	PPP1R16A	8	144477987	144502121	33	417950	5.0803	1.8843e-07
Cont	B. Biochemical	WBC	RECQL4	8	144511284	144517827	16	428656	5.8354	2.6831e-09
Cont	B. Biochemical	WBC	LRRC14	8	144517965	144525178	10	470103	5.2438	7.8669e-08
Cont	B. Biochemical	WBC	LRRC24	8	144522377	144527032	4	447182	4.6901	1.3656e-06
Cont	B. Biochemical	WBC	ARHGAP39	8	144529179	144700520	197	482731	5.2924	6.0354e-08
Cont	B. Biochemical	WBC	JAK2	9	4985245	5128183	432	440613	5.1677	1.185e-07
Cont	B. Biochemical	WBC	INSL6	9	4991949	5185710	575	466108	5.2517	7.536e-08
Cont	B. Biochemical	WBC	INSL4	9	5231419	5233967	7	418250	5.9959	1.0116e-09
Cont	B. Biochemical	WBC	BNC2	9	16409503	16870838	1466	494757	5.9128	1.682e-09
Cont	B. Biochemical	WBC	PRSS3	9	33750466	33799231	119	516044	5.35	4.3981e-08
Cont	B. Biochemical	WBC	UBE2R2	9	33817164	33920403	226	526175	5.6764	6.8765e-09
Cont	B. Biochemical	WBC	UBAP2	9	33921693	34048949	292	538095	5.3196	5.2001e-08
Cont	B. Biochemical	WBC	GKAP1	9	83739421	83817837	204	514629	5.6783	6.8001e-09
Cont	B. Biochemical	WBC	LOC105376335	9	83920901	83924902	9	542710	5.3975	3.3791e-08
Cont	B. Biochemical	WBC	C9orf64	9	83938307	83957067	35	452177	6.8848	2.893e-12
Cont	B. Biochemical	WBC	HNRNPK	9	83968083	83980654	26	544802	6.5319	3.2471e-11
Cont	B. Biochemical	WBC	RMI1	9	83980720	84004074	43	517008	7.2375	2.2848e-13
Cont	B. Biochemical	WBC	GOLM1	9	86026141	86100201	256	545175	4.8337	6.6993e-07
Cont	B. Biochemical	WBC	IARS	9	92210207	92293756	241	496758	4.7551	9.9197e-07
Cont	B. Biochemical	WBC	CENPP	9	92325457	92615164	797	485965	5.2472	7.7199e-08
Cont	B. Biochemical	WBC	OMD	9	92414245	92424554	25	407334	4.9064	4.6384e-07
Cont	B. Biochemical	WBC	ASPN	9	92456205	92482562	65	452860	5.3512	4.3675e-08
Cont	B. Biochemical	WBC	ECM2	9	92493547	92536092	107	512088	5.5548	1.3893e-08
Cont	B. Biochemical	WBC	IPPK	9	92613184	92670265	152	523031	5.4219	2.9491e-08
Cont	B. Biochemical	WBC	LOC105376149	9	92621621	92631713	20	481909	4.6492	1.6664e-06
Cont	B. Biochemical	WBC	PALM2	9	109640788	109951476	1274	517913	4.8952	4.9102e-07
Cont	B. Biochemical	WBC	PALM2-AKAP2	9	109780297	110172512	1354	494570	7.919	1.1967e-15
Cont	B. Biochemical	WBC	ST6GALNAC4	9	127907886	127917051	13	419790	4.6461	1.6915e-06
Cont	B. Biochemical	WBC	PIP5KL1	9	127921529	127930797	19	413381	5.0744	1.9434e-07
Cont	B. Biochemical	WBC	FAM102A	9	127940582	127981027	142	471438	5.8121	3.0846e-09
Cont	B. Biochemical	WBC	OBP2B	9	133205279	133253397	212	513045	4.6475	1.6802e-06
Cont	B. Biochemical	WBC	ABCA2	9	137007234	137028974	26	407053	5.7983	3.3503e-09
Cont	B. Biochemical	WBC	C9orf139	9	137027464	137037767	26	441160	5.2779	6.5327e-08
Cont	B. Biochemical	WBC	FUT7	9	137030174	137032840	9	420363	4.9785	3.2038e-07
Cont	B. Biochemical	WBC	ABI1	10	26746596	26861087	434	534651	5.3304	4.8996e-08
Cont	B. Biochemical	WBC	ANKRD26	10	26966584	27100498	481	552006	6.3401	1.1482e-10
Cont	B. Biochemical	WBC	ACBD5	10	27195214	27242139	298	586989	5.1023	1.6775e-07
Cont	B. Biochemical	WBC	CXCL12	10	44370153	44385097	64	550817	5.1131	1.5845e-07
Cont	B. Biochemical	WBC	NRBF2	10	63133247	63155031	47	497957	5.3222	5.1263e-08
Cont	B. Biochemical	WBC	JMJD1C	10	63167221	63466001	676	488663	4.8729	5.4974e-07
Cont	B. Biochemical	WBC	REEP3	10	63521353	63625123	244	504671	4.6475	1.6799e-06
Cont	B. Biochemical	WBC	SIRT1	10	67884662	67918390	89	508660	6.0141	9.0439e-10
Cont	B. Biochemical	WBC	HERC4	10	67921899	68075348	235	474969	5.8768	2.0916e-09
Cont	B. Biochemical	WBC	C10orf54	10	71747556	71773580	76	463310	7.1269	5.1315e-13
Cont	B. Biochemical	WBC	PSAP	10	71816298	71851325	114	527752	4.6809	1.4281e-06
Cont	B. Biochemical	WBC	TCTN3	10	95663396	95694143	80	473883	4.7088	1.2456e-06
Cont	B. Biochemical	WBC	ENTPD1	10	95710906	95877266	418	541026	5.513	1.7635e-08
Cont	B. Biochemical	WBC	ARHGAP19	10	97222173	97292673	152	521929	6.1094	5e-10
Cont	B. Biochemical	WBC	FRAT1	10	97319265	97321915	5	525362	4.5777	2.3511e-06
Cont	B. Biochemical	WBC	RRP12	10	97356701	97401370	175	449636	6.6081	1.9468e-11
Cont	B. Biochemical	WBC	LOC644215	10	97401237	97426151	66	440948	5.9231	1.5796e-09
Cont	B. Biochemical	WBC	TMEM180	10	102461381	102480118	58	568309	7.3925	7.2053e-14
Cont	B. Biochemical	WBC	SUFU	10	102502874	102633457	303	522262	6.696	1.0711e-11
Cont	B. Biochemical	WBC	ARL3	10	102673727	102714433	75	502089	5.4661	2.3001e-08
Cont	B. Biochemical	WBC	CYP17A1	10	102830531	102837533	21	547823	5.066	2.031e-07
Cont	B. Biochemical	WBC	C10orf32	10	102854210	102864961	22	524621	4.583	2.2916e-06
Cont	B. Biochemical	WBC	AS3MT	10	102869453	102901899	116	509653	5.1124	1.5904e-07
Cont	B. Biochemical	WBC	CNNM2	10	102918293	103078587	431	559122	6.4997	4.0237e-11
Cont	B. Biochemical	WBC	NT5C2	10	103088017	103193306	300	545168	6.8175	4.632e-12
Cont	B. Biochemical	WBC	PDCD11	10	103396624	103446295	79	460420	4.9841	3.113e-07
Cont	B. Biochemical	WBC	TIAL1	10	119573465	119597029	35	522806	5.9266	1.5467e-09
Cont	B. Biochemical	WBC	FAM53B	10	124619294	124744361	332	492607	6.5805	2.345e-11
Cont	B. Biochemical	WBC	FAM175B	10	124801785	124836670	41	409979	4.7423	1.0563e-06
Cont	B. Biochemical	WBC	ST5	11	8693352	8910951	536	501382	4.86	5.8695e-07
Cont	B. Biochemical	WBC	SWAP70	11	9664077	9752991	346	561202	5.7885	3.5516e-09
Cont	B. Biochemical	WBC	LOC101927955	11	9704617	9706902	11	441391	5.2718	6.7538e-08
Cont	B. Biochemical	WBC	CELF1	11	47465937	47565569	111	483029	4.6143	1.9719e-06
Cont	B. Biochemical	WBC	NDUFS3	11	47579010	47584563	5	597733	5.1548	1.2696e-07
Cont	B. Biochemical	WBC	MTCH2	11	47605204	47642654	35	544570	4.8957	4.8986e-07
Cont	B. Biochemical	WBC	PTPRJ	11	47980558	48170842	284	534065	6.4914	4.2514e-11
Cont	B. Biochemical	WBC	FADS3	11	61873523	61891545	36	479998	4.592	2.195e-06
Cont	B. Biochemical	WBC	FERMT3	11	64206655	64223891	38	516727	5.7668	4.04e-09
Cont	B. Biochemical	WBC	PPP1R14B	11	64244479	64246941	5	517358	4.6579	1.5976e-06
Cont	B. Biochemical	WBC	LOC101927789	11	65454421	65466720	29	501025	4.7705	9.1864e-07
Cont	B. Biochemical	WBC	KDM2A	11	67119268	67258082	201	487753	5.9398	1.4269e-09
Cont	B. Biochemical	WBC	ADRBK1	11	67266400	67286558	36	454929	5.6945	6.1869e-09
Cont	B. Biochemical	WBC	ANKRD13D	11	67289291	67302484	26	493698	6.7755	6.1995e-12
Cont	B. Biochemical	WBC	SSH3	11	67303448	67312607	17	419232	5.55	1.4283e-08
Cont	B. Biochemical	WBC	POLD4	11	67350765	67353596	4	534456	5.3222	5.1255e-08
Cont	B. Biochemical	WBC	CLCF1	11	67364168	67374177	21	577215	6.5218	3.4739e-11
Cont	B. Biochemical	WBC	RAD9A	11	67391952	67398412	15	476083	6.9078	2.4612e-12
Cont	B. Biochemical	WBC	PPP1CA	11	67398181	67401905	6	520177	5.7439	4.6272e-09
Cont	B. Biochemical	WBC	TBC1D10C	11	67403686	67410090	15	531556	5.9967	1.007e-09
Cont	B. Biochemical	WBC	CARNS1	11	67415678	67425607	23	457474	5.508	1.8151e-08
Cont	B. Biochemical	WBC	TPCN2	11	69048882	69160413	538	521865	7.974	7.6828e-16
Cont	B. Biochemical	WBC	ATM	11	108222500	108369102	271	498370	4.8356	6.6365e-07
Cont	B. Biochemical	WBC	C11orf65	11	108331426	108467547	395	469435	4.6159	1.9571e-06
Cont	B. Biochemical	WBC	KDELC2	11	108472105	108498519	59	466073	4.6034	2.0784e-06
Cont	B. Biochemical	WBC	ZBTB16	11	114059579	114250676	655	480120	5.6532	7.8761e-09
Cont	B. Biochemical	WBC	SIK3	11	116843402	117098453	942	545462	4.6045	2.0677e-06
Cont	B. Biochemical	WBC	CD3E	11	118304580	118316175	30	531482	4.7973	8.0411e-07
Cont	B. Biochemical	WBC	TMEM136	11	120324630	120333688	18	484651	4.8759	5.4168e-07
Cont	B. Biochemical	WBC	HSPA8	11	123057492	123062366	25	458340	4.8258	6.9722e-07
Cont	B. Biochemical	WBC	LTBR	12	6375368	6391571	58	390203	4.9064	4.6381e-07
Cont	B. Biochemical	WBC	M6PR	12	8940361	8949761	24	376850	4.8755	5.428e-07
Cont	B. Biochemical	WBC	KLRG1	12	8989625	9010747	47	390679	6.2221	2.4533e-10
Cont	B. Biochemical	WBC	CLEC2D	12	9669708	9699555	105	388106	4.8538	6.0566e-07
Cont	B. Biochemical	WBC	CLECL1	12	9715860	9733299	98	370015	5.9876	1.0648e-09
Cont	B. Biochemical	WBC	CD69	12	9752486	9760901	31	350636	4.656	1.6121e-06
Cont	B. Biochemical	WBC	GPR19	12	12660884	12717272	168	441506	5.9213	1.597e-09
Cont	B. Biochemical	WBC	CDKN1B	12	12717270	12722383	15	334346	7.9726	7.7716e-16
Cont	B. Biochemical	WBC	UBE3B	12	109477410	109543628	209	523907	5.3802	3.7199e-08
Cont	B. Biochemical	WBC	MMAB	12	109553715	109573553	79	565726	5.6531	7.8808e-09
Cont	B. Biochemical	WBC	FLT3	13	28003274	28100592	398	509890	5.035	2.3888e-07
Cont	B. Biochemical	WBC	ELF1	13	40931919	41061378	420	517085	5.8763	2.0981e-09
Cont	B. Biochemical	WBC	WDFY2	13	51584194	51766799	202	482341	5.0353	2.3853e-07
Cont	B. Biochemical	WBC	DCUN1D2	13	113455819	113490709	107	496563	5.0251	2.5162e-07
Cont	B. Biochemical	WBC	TFDP1	13	113584688	113641473	240	434307	5.1263	1.4777e-07
Cont	B. Biochemical	WBC	RASA3	13	113977783	114132620	647	429489	6.5728	2.469e-11
Cont	B. Biochemical	WBC	LOC101929355	13	114172978	114223074	280	530008	4.9006	4.7783e-07
Cont	B. Biochemical	WBC	SUPT16H	14	21351472	21384639	48	541795	4.5945	2.1692e-06
Cont	B. Biochemical	WBC	TINF2	14	24234403	24243027	7	519754	5.0979	1.7175e-07
Cont	B. Biochemical	WBC	KHNYN	14	24423171	24441342	72	474392	5.4609	2.3687e-08
Cont	B. Biochemical	WBC	SDR39U1	14	24439766	24442905	19	530384	4.8	7.9321e-07
Cont	B. Biochemical	WBC	STXBP6	14	24809654	25050297	767	481036	7.7059	6.4952e-15
Cont	B. Biochemical	WBC	FAM177A1	14	35044907	35083383	113	554579	5.1395	1.3775e-07
Cont	B. Biochemical	WBC	PPP2R3C	14	35085472	35122501	111	580982	5.7098	5.6564e-09
Cont	B. Biochemical	WBC	KIAA0391	14	35121283	35274078	338	506631	4.5864	2.2552e-06
Cont	B. Biochemical	WBC	PSMA6	14	35278558	35317479	65	504694	4.9166	4.403e-07
Cont	B. Biochemical	WBC	MPP5	14	67241295	67336061	309	501126	4.8399	6.4965e-07
Cont	B. Biochemical	WBC	ATP6V1D	14	67337864	67360003	84	497557	4.5842	2.2782e-06
Cont	B. Biochemical	WBC	PLEKHD1	14	69484754	69529327	118	452198	5.1131	1.5846e-07
Cont	B. Biochemical	WBC	SUSD6	14	69611593	69715144	201	374349	5.8627	2.2772e-09
Cont	B. Biochemical	WBC	MARK3	14	103385364	103503831	380	532367	7.5363	2.417e-14
Cont	B. Biochemical	WBC	CKB	14	103519658	103522859	11	494141	5.5833	1.1797e-08
Cont	B. Biochemical	WBC	TRMT61A	14	103529172	103537073	38	507484	6.9895	1.3796e-12
Cont	B. Biochemical	WBC	BAG5	14	103556544	103562814	14	571807	6.4948	4.1582e-11
Cont	B. Biochemical	WBC	APOPT1	14	103562957	103592187	74	495794	6.1728	3.3555e-10
Cont	B. Biochemical	WBC	MEIS2	15	36891021	37101334	437	467055	4.979	3.1964e-07
Cont	B. Biochemical	WBC	EHD4	15	41899440	41972557	219	493065	6.3662	9.6912e-11
Cont	B. Biochemical	WBC	TRPM7	15	50557158	50686815	321	537912	5.1912	1.0446e-07
Cont	B. Biochemical	WBC	SPPL2A	15	50707533	50766158	176	554567	5.4728	2.2144e-08
Cont	B. Biochemical	WBC	AP4E1	15	50908625	51005900	230	570660	5.6951	6.1635e-09
Cont	B. Biochemical	WBC	LOC105370815	15	51094593	51096596	5	433864	4.7761	8.9381e-07
Cont	B. Biochemical	WBC	PPIB	15	64155815	64163155	9	505659	5.4839	2.0799e-08
Cont	B. Biochemical	WBC	CSNK1G1	15	64165517	64356243	216	536878	5.8645	2.2518e-09
Cont	B. Biochemical	WBC	KIAA0101	15	64364994	64387687	31	438451	4.7979	8.0163e-07
Cont	B. Biochemical	WBC	TRIP4	15	64387804	64455303	69	510968	5.8589	2.3303e-09
Cont	B. Biochemical	WBC	ZNF609	15	64460743	64686068	242	504656	5.7826	3.6772e-09
Cont	B. Biochemical	WBC	OAZ2	15	64687574	64703281	13	402590	4.9898	3.0218e-07
Cont	B. Biochemical	WBC	RBPMS2	15	64739894	64775571	58	504787	5.1704	1.1683e-07
Cont	B. Biochemical	WBC	MAP2K5	15	67542606	67807117	617	505729	5.1139	1.5779e-07
Cont	B. Biochemical	WBC	BCL2A1	15	79960890	79971301	24	469330	5.0466	2.2487e-07
Cont	B. Biochemical	WBC	AKAP13	15	85380616	85749358	1224	527999	4.8533	6.0714e-07
Cont	B. Biochemical	WBC	FURIN	15	90868592	90883458	16	450438	5.1414	1.3632e-07
Cont	B. Biochemical	WBC	XPO6	16	28097976	28211960	277	507274	5.6918	6.2867e-09
Cont	B. Biochemical	WBC	HEATR3	16	50065970	50105481	97	501089	5.2907	6.0938e-08
Cont	B. Biochemical	WBC	LOC101927250	16	50100478	50153014	109	476223	5.1217	1.5139e-07
Cont	B. Biochemical	WBC	CHD9	16	53054998	53327502	725	521278	4.5692	2.4479e-06
Cont	B. Biochemical	WBC	ATXN1L	16	71845991	71857333	20	502016	5.1079	1.6284e-07
Cont	B. Biochemical	WBC	PELP1	17	4671384	4704337	49	423284	6.5714	2.4926e-11
Cont	B. Biochemical	WBC	ARRB2	17	4710494	4721500	16	371477	6.1123	4.9112e-10
Cont	B. Biochemical	WBC	PFAS	17	8249255	8270491	48	525900	6.1489	3.9013e-10
Cont	B. Biochemical	WBC	IKZF3	17	39757715	39864188	73	386223	7.6142	1.3267e-14
Cont	B. Biochemical	WBC	ZPBP2	17	39868164	39877896	30	546434	7.542	2.3148e-14
Cont	B. Biochemical	WBC	GSDMB	17	39904595	39919377	46	561585	6.1094	5e-10
Cont	B. Biochemical	WBC	ORMDL3	17	39921042	39927631	7	557214	8.0023	6.1062e-16
Cont	B. Biochemical	WBC	LRRC3C	17	39927722	39945034	42	473181	6.882	2.9503e-12
Cont	B. Biochemical	WBC	GSDMA	17	39962973	39977880	49	461373	5.5958	1.0981e-08
Cont	B. Biochemical	WBC	PSMD3	17	39980768	39997960	64	487458	5.9375	1.4473e-09
Cont	B. Biochemical	WBC	MED24	17	40019097	40054636	71	517723	7.525	2.6368e-14
Cont	B. Biochemical	WBC	THRA	17	40062193	40093867	41	439249	6.1094	5e-10
Cont	B. Biochemical	WBC	NR1D1	17	40092784	40100725	12	510302	6.7793	6.0369e-12
Cont	B. Biochemical	WBC	MSL1	17	40121988	40136794	10	371345	5.9322	1.4948e-09
Cont	B. Biochemical	WBC	CASC3	17	40140254	40172178	16	312792	7.8516	2.0539e-15
Cont	B. Biochemical	WBC	RAPGEFL1	17	40177010	40195656	11	428484	5.5506	1.4235e-08
Cont	B. Biochemical	WBC	WIPF2	17	40219304	40284136	74	496086	6.0839	5.8653e-10
Cont	B. Biochemical	WBC	HSD17B1	17	42551943	42555214	11	503452	5.2767	6.5766e-08
Cont	B. Biochemical	WBC	COASY	17	42562074	42566281	6	532137	5.3921	3.4817e-08
Cont	B. Biochemical	WBC	MLX	17	42567060	42573203	15	479627	5.5741	1.2443e-08
Cont	B. Biochemical	WBC	PSMC3IP	17	42572310	42577831	10	503346	5.4113	3.1288e-08
Cont	B. Biochemical	WBC	FAM134C	17	42579508	42609427	48	491079	5.1619	1.2224e-07
Cont	B. Biochemical	WBC	TUBG1	17	42609340	42615238	5	436016	5.3804	3.7164e-08
Cont	B. Biochemical	WBC	TUBG2	17	42659248	42667006	11	489457	5.2181	9.0376e-08
Cont	B. Biochemical	WBC	PLEKHH3	17	42667914	42677030	11	406666	4.5582	2.5802e-06
Cont	B. Biochemical	WBC	CCR10	17	42679402	42681827	1	651476	5.2588	7.25e-08
Cont	B. Biochemical	WBC	CNTNAP1	17	42682614	42699993	19	516214	4.8187	7.2234e-07
Cont	B. Biochemical	WBC	HOXB5	17	48591257	48593741	6	512130	4.6405	1.7376e-06
Cont	B. Biochemical	WBC	HOXB7	17	48607232	48611021	10	505886	5.4356	2.7301e-08
Cont	B. Biochemical	WBC	VMP1	17	59707502	59840593	190	512506	5.2142	9.2292e-08
Cont	B. Biochemical	WBC	TUBD1	17	59859479	59892945	72	470326	5.0314	2.4342e-07
Cont	B. Biochemical	WBC	RPS6KB1	17	59893046	59950426	90	483998	4.7136	1.2171e-06
Cont	B. Biochemical	WBC	RNFT1	17	59952362	59964756	21	558217	5.6262	9.2113e-09
Cont	B. Biochemical	WBC	MIF4GD	17	75266228	75271292	11	501799	4.6301	1.8274e-06
Cont	B. Biochemical	WBC	GRB2	17	75318076	75405709	183	527456	4.5908	2.208e-06
Cont	B. Biochemical	WBC	LOC105371910	17	78248227	78252491	29	456448	6.1737	3.3349e-10
Cont	B. Biochemical	WBC	MAPK4	18	50560114	50731826	529	480148	5.8614	2.2952e-09
Cont	B. Biochemical	WBC	PALM	19	708953	748330	11	316766	4.7268	1.1407e-06
Cont	B. Biochemical	WBC	GRIN3B	19	1000438	1010223	35	243065	5.0988	1.7091e-07
Cont	B. Biochemical	WBC	TMEM259	19	1009651	1021169	52	257324	4.5536	2.6372e-06
Cont	B. Biochemical	WBC	OAZ1	19	2269486	2273488	17	411369	6.1005	5.2872e-10
Cont	B. Biochemical	WBC	C19orf35	19	2274632	2282182	40	341613	5.5472	1.4513e-08
Cont	B. Biochemical	WBC	S1PR4	19	3178738	3180332	1	180365	14.933	1e-50
Cont	B. Biochemical	WBC	NCLN	19	3185877	3209575	96	436225	7.5756	1.7875e-14
Cont	B. Biochemical	WBC	S1PR2	19	10221433	10231807	22	427890	6.8555	3.5522e-12
Cont	B. Biochemical	WBC	MRPL4	19	10251964	10260060	24	378543	4.7501	1.0168e-06
Cont	B. Biochemical	WBC	ICAM1	19	10270841	10286615	38	428221	4.7409	1.064e-06
Cont	B. Biochemical	WBC	ICAM3	19	10333776	10339829	32	522041	5.2859	6.2541e-08
Cont	B. Biochemical	WBC	KRI1	19	10553085	10566031	65	487037	5.689	6.391e-09
Cont	B. Biochemical	WBC	CDKN2D	19	10566462	10568979	1	584353	5.6425	8.38e-09
Cont	B. Biochemical	WBC	AP1M2	19	10572671	10587315	68	476343	5.4199	2.9818e-08
Cont	B. Biochemical	WBC	EPS15L1	19	16355244	16472012	239	452036	6.9743	1.5375e-12
Cont	B. Biochemical	WBC	CALR3	19	16479057	16496192	64	489249	7.1315	4.9627e-13
Cont	B. Biochemical	WBC	MYO9B	19	17075779	17215277	438	513126	4.9319	4.0722e-07
Cont	B. Biochemical	WBC	GRIK5	19	41998316	42071804	52	461352	4.9881	3.0484e-07
Cont	B. Biochemical	WBC	POU2F2	19	42086110	42132473	21	420794	4.7327	1.108e-06
Cont	B. Biochemical	WBC	DEDD2	19	42198593	42220152	23	475155	5.6437	8.324e-09
Cont	B. Biochemical	WBC	ZNF526	19	42220340	42228201	7	345654	4.7158	1.2039e-06
Cont	B. Biochemical	WBC	GSK3A	19	42230186	42242584	10	519075	6.2063	2.7131e-10
Cont	B. Biochemical	WBC	ERF	19	42247561	42255164	12	419745	6.5349	3.1834e-11
Cont	B. Biochemical	WBC	CIC	19	42268537	42295796	25	497804	5.8647	2.2493e-09
Cont	B. Biochemical	WBC	PAFAH1B3	19	42297033	42302800	3	569457	5.3658	4.0285e-08
Cont	B. Biochemical	WBC	PRR19	19	42302132	42310821	6	509565	5.5732	1.2504e-08
Cont	B. Biochemical	WBC	TMEM145	19	42313325	42325064	8	496646	5.236	8.2033e-08
Cont	B. Biochemical	WBC	SMG9	19	43727992	43754990	32	523487	5.6162	9.7612e-09
Cont	B. Biochemical	WBC	KCNN4	19	43766533	43782139	48	430605	5.5743	1.2429e-08
Cont	B. Biochemical	WBC	EXOC3L2	19	45212621	45234211	92	531073	4.8336	6.7046e-07
Cont	B. Biochemical	WBC	RPL13A	19	49487554	49492308	10	576019	4.8436	6.3769e-07
Cont	B. Biochemical	WBC	RCN3	19	49527579	49543638	76	559028	4.802	7.8534e-07
Cont	B. Biochemical	WBC	ZNF787	19	56087363	56121373	126	445527	4.8774	5.3738e-07
Cont	B. Biochemical	WBC	PREX1	20	48624249	48827883	764	545395	6.6288	1.6925e-11
Cont	B. Biochemical	WBC	LINC01272	20	50267483	50279795	33	417481	5.227	8.6135e-08
Cont	B. Biochemical	WBC	ERG	21	38367261	38661833	1037	500013	6.0848	5.8328e-10
Cont	B. Biochemical	WBC	CABIN1	22	24011192	24178628	287	435163	4.7894	8.3645e-07
Cont	B. Biochemical	WBC	SUSD2	22	24181476	24189106	16	465426	5.6442	8.2977e-09
Cont	B. Biochemical	WBC	GGT5	22	24219654	24245142	72	475286	4.8708	5.5571e-07
Cont	B. Biochemical	WBC	SPECC1L	22	24270817	24417740	244	488029	7.002	1.2618e-12
Cont	B. Biochemical	WBC	ADORA2A	22	24423597	24442360	27	514801	6.7537	7.2038e-12
Cont	B. Biochemical	WBC	UPB1	22	24494467	24528390	69	462445	5.7067	5.7603e-09
Cont	B. Biochemical	WBC	OSM	22	30262826	30266840	10	455295	6.7893	5.6356e-12
Cont	B. Biochemical	WBC	NUP50	22	45163845	45188011	95	509192	4.8577	5.9387e-07
Cont	B. Biochemical	BUN	A3GALT2	1	33306766	33321098	49	352635	5.4651	2.3129e-08
Cont	B. Biochemical	BUN	PHC2	1	33323623	33430610	328	379325	6.3517	1.0649e-10
Cont	B. Biochemical	BUN	SSBP3	1	54225431	54413485	561	345772	7.3838	7.6917e-14
Cont	B. Biochemical	BUN	WDR78	1	66812885	66925095	170	376110	5.063	2.0631e-07
Cont	B. Biochemical	BUN	MIER1	1	66924895	66988619	104	407739	5.3945	3.435e-08
Cont	B. Biochemical	BUN	CCBL2	1	88935773	88992960	182	397023	5.6496	8.0421e-09
Cont	B. Biochemical	BUN	CKS1B	1	154974642	154979249	3	320451	5.9802	1.1146e-09
Cont	B. Biochemical	BUN	EFNA1	1	155127873	155134910	9	388699	5.6586	7.6328e-09
Cont	B. Biochemical	BUN	KRTCAP2	1	155169408	155173328	9	430875	7.0554	8.607e-13
Cont	B. Biochemical	BUN	TRIM46	1	155173787	155184971	9	348251	6.8951	2.6918e-12
Cont	B. Biochemical	BUN	MUC1	1	155185824	155192915	3	285367	6.1094	5e-10
Cont	B. Biochemical	BUN	THBS3	1	155195584	155209180	12	370773	6.0759	6.1653e-10
Cont	B. Biochemical	BUN	MTX1	1	155208699	155213839	4	252469	6.1094	5e-10
Cont	B. Biochemical	BUN	GBA	1	155234448	155244862	17	343673	6.1476	3.9336e-10
Cont	B. Biochemical	BUN	FAM189B	1	155247205	155255483	24	333434	5.6958	6.1414e-09
Cont	B. Biochemical	BUN	SCAMP3	1	155255979	155262434	9	305729	5.5533	1.4019e-08
Cont	B. Biochemical	BUN	CLK2	1	155262868	155273529	7	448421	5.3858	3.6063e-08
Cont	B. Biochemical	BUN	HCN3	1	155277427	155289848	23	391240	5.1163	1.5578e-07
Cont	B. Biochemical	BUN	PKLR	1	155289293	155308709	21	363685	5.0257	2.5078e-07
Cont	B. Biochemical	BUN	FDPS	1	155308748	155320666	17	307493	5.5857	1.1641e-08
Cont	B. Biochemical	BUN	ASH1L	1	155335261	155562850	153	281800	5.2772	6.5591e-08
Cont	B. Biochemical	BUN	MSTO1	1	155610170	155614967	2	289661	6.1094	5e-10
Cont	B. Biochemical	BUN	YY1AP1	1	155659442	155689032	22	289766	5.4873	2.041e-08
Cont	B. Biochemical	BUN	DAP3	1	155689089	155739010	37	270068	5.8304	2.7646e-09
Cont	B. Biochemical	BUN	GON4L	1	155749658	155859400	79	263511	5.8169	2.9969e-09
Cont	B. Biochemical	BUN	ZNF512	2	27582969	27623215	70	322072	5.5701	1.2732e-08
Cont	B. Biochemical	BUN	SUPT7L	2	27642568	27663973	20	322797	4.7585	9.751e-07
Cont	B. Biochemical	BUN	SLC4A1AP	2	27663471	27694980	17	337669	5.4756	2.1799e-08
Cont	B. Biochemical	BUN	LOC105374378	2	27716068	27761921	44	401342	5.5281	1.6187e-08
Cont	B. Biochemical	BUN	MRPL33	2	27771717	27779741	7	416117	5.0928	1.7644e-07
Cont	B. Biochemical	BUN	RBKS	2	27781364	27890396	142	362032	4.713	1.2206e-06
Cont	B. Biochemical	BUN	BRE	2	27890615	28338901	584	362092	6.0842	5.8527e-10
Cont	B. Biochemical	BUN	C2orf73	2	54330013	54383673	130	337183	4.7803	8.75e-07
Cont	B. Biochemical	BUN	PSD4	2	113157399	113203229	138	354737	5.999	9.9277e-10
Cont	B. Biochemical	BUN	PAX8	2	113215997	113278950	206	371930	6.1094	5e-10
Cont	B. Biochemical	BUN	ACVR2A	2	147844517	147930827	176	359828	4.7008	1.2956e-06
Cont	B. Biochemical	BUN	ORC4	2	147930397	148021604	206	363860	5.3147	5.3407e-08
Cont	B. Biochemical	BUN	TANC1	2	158968634	159232663	691	358489	6.469	4.9331e-11
Cont	B. Biochemical	BUN	CD302	2	159768628	159798255	83	425162	4.6676	1.5235e-06
Cont	B. Biochemical	BUN	DNAH12	3	57293699	57544344	530	393669	4.5562	2.604e-06
Cont	B. Biochemical	BUN	SLC15A2	3	121894324	121944187	186	419093	5.6484	8.0951e-09
Cont	B. Biochemical	BUN	MECOM	3	169083499	169663786	1809	367144	10.873	7.7507e-28
Cont	B. Biochemical	BUN	KLB	4	39406853	39451533	137	349528	5.2362	8.1973e-08
Cont	B. Biochemical	BUN	PRLR	5	35048756	35230589	530	373041	5.2814	6.4091e-08
Cont	B. Biochemical	BUN	LOC105378994	5	61321490	61332216	10	347631	5.3974	3.3811e-08
Cont	B. Biochemical	BUN	ZSWIM6	5	61332273	61546172	289	371438	4.7549	9.9283e-07
Cont	B. Biochemical	BUN	MARVELD2	5	69415112	69442063	45	382786	4.6896	1.3685e-06
Cont	B. Biochemical	BUN	TMEM171	5	73120561	73131817	32	364671	7.0777	7.3291e-13
Cont	B. Biochemical	BUN	ADGRV1	5	90558800	91164223	1341	361270	5.0862	1.8265e-07
Cont	B. Biochemical	BUN	RGS14	5	177357711	177372601	20	340648	5.6721	7.0526e-09
Cont	B. Biochemical	BUN	SLC34A1	5	177384431	177398848	16	306167	6.1359	4.2347e-10
Cont	B. Biochemical	BUN	F12	5	177402138	177416524	27	266866	4.8072	7.653e-07
Cont	B. Biochemical	BUN	TFAP2B	6	50817710	50847619	57	343498	6.1094	5e-10
Cont	B. Biochemical	BUN	TINAG	6	54307792	54390152	294	369438	5.5135	1.7593e-08
Cont	B. Biochemical	BUN	HCRTR2	6	55174273	55282620	315	337952	4.6439	1.7097e-06
Cont	B. Biochemical	BUN	SIM1	6	100385009	100464929	210	361868	6.5708	2.5026e-11
Cont	B. Biochemical	BUN	RSPO3	6	127118903	127199481	123	389376	5.3278	4.9699e-08
Cont	B. Biochemical	BUN	UNCX	7	1233018	1236977	4	313528	6.1094	5e-10
Cont	B. Biochemical	BUN	NRG1	8	31639304	32767957	2981	384725	5.6251	9.2684e-09
Cont	B. Biochemical	BUN	GRHL2	8	101492406	101678098	704	352036	4.5825	2.2976e-06
Cont	B. Biochemical	BUN	SUSD1	9	112040781	112175520	373	354030	5.4147	3.0698e-08
Cont	B. Biochemical	BUN	FXYD4	10	43371644	43376335	9	428312	6.913	2.373e-12
Cont	B. Biochemical	BUN	HNRNPF	10	43385617	43409248	65	377284	6.512	3.7074e-11
Cont	B. Biochemical	BUN	BICC1	10	58512916	58831437	602	378278	6.0496	7.2625e-10
Cont	B. Biochemical	BUN	ARID5B	10	61901254	62096948	386	352565	6.364	9.826e-11
Cont	B. Biochemical	BUN	ADK	10	74151185	74709303	958	390903	5.2717	6.7596e-08
Cont	B. Biochemical	BUN	FAM53B	10	124619294	124744361	331	376984	5.906	1.752e-09
Cont	B. Biochemical	BUN	METTL10	10	124757831	124791941	74	387654	5.7557	4.3144e-09
Cont	B. Biochemical	BUN	BNIP3	10	131967683	131982013	24	396070	4.5908	2.2079e-06
Cont	B. Biochemical	BUN	RAPSN	11	47437757	47449178	35	375654	4.6506	1.6552e-06
Cont	B. Biochemical	BUN	CELF1	11	47465937	47565569	106	375246	5.4057	3.2286e-08
Cont	B. Biochemical	BUN	MTCH2	11	47605204	47642654	35	398562	5.6119	1.0006e-08
Cont	B. Biochemical	BUN	AGBL2	11	47659169	47715382	87	384109	6.0439	7.5207e-10
Cont	B. Biochemical	BUN	FNBP4	11	47716517	47767460	85	396996	5.7657	4.0648e-09
Cont	B. Biochemical	BUN	NUP160	11	47778113	47848505	107	412860	5.8906	1.9239e-09
Cont	B. Biochemical	BUN	UCP3	11	74000281	74009237	26	413349	4.7289	1.1289e-06
Cont	B. Biochemical	BUN	P4HA3	11	74247863	74311676	110	331740	5.0106	2.7137e-07
Cont	B. Biochemical	BUN	PGM2L1	11	74330312	74398465	186	380481	5.5429	1.4872e-08
Cont	B. Biochemical	BUN	PRSS23	11	86791059	86952910	484	333718	5.8331	2.7209e-09
Cont	B. Biochemical	BUN	GXYLT1	12	42081845	42144871	185	379828	4.6309	1.8207e-06
Cont	B. Biochemical	BUN	YAF2	12	42157104	42238352	180	401945	6.311	1.3866e-10
Cont	B. Biochemical	BUN	ZCRB1	12	42312086	42326130	32	384605	5.4296	2.8234e-08
Cont	B. Biochemical	BUN	PPHLN1	12	42326137	42450965	433	379375	5.584	1.1756e-08
Cont	B. Biochemical	BUN	PRICKLE1	12	42458338	42589770	432	376114	4.9006	4.776e-07
Cont	B. Biochemical	BUN	HMGA2	12	65824460	65966291	208	363320	5.0556	2.1453e-07
Cont	B. Biochemical	BUN	LOC100129940	12	65851227	65883544	43	395267	5.839	2.6253e-09
Cont	B. Biochemical	BUN	SPPL3	12	120762510	120904352	339	396332	6.3411	1.1407e-10
Cont	B. Biochemical	BUN	HNF1A	12	120977787	121002512	58	342147	6.1094	5e-10
Cont	B. Biochemical	BUN	C12orf43	12	121002422	121016502	42	375264	7.8163	2.72e-15
Cont	B. Biochemical	BUN	DGKH	13	42040036	42256584	836	398927	8.2943	5.4633e-17
Cont	B. Biochemical	BUN	DOCK9	13	98793487	99088618	841	395606	4.6863	1.3907e-06
Cont	B. Biochemical	BUN	PPP2R5E	14	63372479	63543361	551	386542	5.547	1.4528e-08
Cont	B. Biochemical	BUN	C15orf57	15	40531341	40565057	115	393937	4.619	1.9277e-06
Cont	B. Biochemical	BUN	RPUSD2	15	40569293	40574706	17	334643	4.6903	1.3638e-06
Cont	B. Biochemical	BUN	CASC5	15	40594249	40662683	162	356395	5.2142	9.2293e-08
Cont	B. Biochemical	BUN	RAD51	15	40694774	40732158	98	371025	5.4774	2.158e-08
Cont	B. Biochemical	BUN	RMDN3	15	40735884	40755336	39	303543	4.8038	7.7854e-07
Cont	B. Biochemical	BUN	WDR72	15	53513741	53762878	1013	372845	8.8628	3.9026e-19
Cont	B. Biochemical	BUN	UBE2Q2	15	75843286	75901047	72	304581	7.0689	7.8076e-13
Cont	B. Biochemical	BUN	FBXO22	15	75903859	75935268	32	329479	6.3982	7.8625e-11
Cont	B. Biochemical	BUN	NRG4	15	75941973	76012444	78	329915	7.408	6.4115e-14
Cont	B. Biochemical	BUN	IGF1R	15	98648539	98964530	900	353593	6.4516	5.5341e-11
Cont	B. Biochemical	BUN	UMOD	16	20333051	20356301	67	326855	4.5901	2.215e-06
Cont	B. Biochemical	BUN	FTO	16	53703963	54114467	1292	351132	5.0172	2.6212e-07
Cont	B. Biochemical	BUN	NFAT5	16	69565966	69704666	261	332827	6.7528	7.2509e-12
Cont	B. Biochemical	BUN	NQO1	16	69709401	69726668	37	386037	7.7259	5.5511e-15
Cont	B. Biochemical	BUN	NOB1	16	69741854	69754968	28	340926	7.683	7.7716e-15
Cont	B. Biochemical	BUN	WWP2	16	69762284	69941741	417	348320	6.6715	1.2658e-11
Cont	B. Biochemical	BUN	ST3GAL2	16	70379435	70439088	61	301060	4.9513	3.686e-07
Cont	B. Biochemical	BUN	COG4	16	70480569	70523554	56	302051	5.6305	8.9853e-09
Cont	B. Biochemical	BUN	SF3B3	16	70523788	70577668	79	363914	5.7202	5.3191e-09
Cont	B. Biochemical	BUN	CMC2	16	80975802	81006897	196	423857	5.0834	1.8542e-07
Cont	B. Biochemical	BUN	CENPN	16	81006498	81033107	115	375928	5.5252	1.6456e-08
Cont	B. Biochemical	BUN	ELP5	17	7252053	7259940	14	434956	4.8238	7.0426e-07
Cont	B. Biochemical	BUN	SLC2A4	17	7281735	7288048	8	364760	4.5525	2.6512e-06
Cont	B. Biochemical	BUN	ZNHIT3	17	36486627	36499310	25	286050	4.6031	2.0808e-06
Cont	B. Biochemical	BUN	GGNBP2	17	36544888	36589848	95	310881	4.9962	2.923e-07
Cont	B. Biochemical	BUN	DHRS11	17	36591786	36600804	15	337570	5.4687	2.2667e-08
Cont	B. Biochemical	BUN	HNF1B	17	37686431	37745078	126	313059	7.1707	3.7298e-13
Cont	B. Biochemical	BUN	LOC101929578	17	39237786	39251019	25	357271	5.0569	2.1308e-07
Cont	B. Biochemical	BUN	FBXL20	17	39252644	39402661	322	356759	5.2977	5.8619e-08
Cont	B. Biochemical	BUN	MED1	17	39404285	39451280	74	366764	5.1976	1.0096e-07
Cont	B. Biochemical	BUN	CDK12	17	39461486	39567559	184	389141	5.4614	2.3625e-08
Cont	B. Biochemical	BUN	WNT3	17	46762506	46818760	80	326500	4.8303	6.8175e-07
Cont	B. Biochemical	BUN	WNT9B	17	46833201	46886775	115	358584	7.028	1.0475e-12
Cont	B. Biochemical	BUN	GOSR2	17	46923114	46967000	106	400240	6.9671	1.6175e-12
Cont	B. Biochemical	BUN	ZNF652	17	49289206	49362473	188	296979	4.5617	2.537e-06
Cont	B. Biochemical	BUN	BCAS3	17	60677811	61392838	1324	350687	6.601	2.0423e-11
Cont	B. Biochemical	BUN	SLC14A2	18	45212957	45683107	1455	363808	8.8102	6.2449e-19
Cont	B. Biochemical	BUN	SLC14A1	18	45723756	45752520	115	413037	5.7767	3.8088e-09
Cont	B. Biochemical	BUN	GIPR	19	45668193	45682504	36	339313	6.5121	3.7058e-11
Cont	B. Biochemical	BUN	SNRPD2	19	45687454	45692311	11	372482	7.5994	1.4877e-14
Cont	B. Biochemical	BUN	QPCTL	19	45692381	45703990	23	374125	7.7846	3.4972e-15
Cont	B. Biochemical	BUN	FBXO46	19	45710629	45730893	24	330807	6.4774	4.665e-11
Cont	B. Biochemical	BUN	DMWD	19	45783006	45792802	18	355598	5.4374	2.7033e-08
Cont	B. Biochemical	BUN	RSPH6A	19	45795710	45815347	58	343826	6.0307	8.1605e-10
Cont	B. Biochemical	BUN	SYMPK	19	45815442	45863290	191	405830	6.5943	2.1369e-11
Cont	B. Biochemical	BUN	FOXA3	19	45864260	45873797	24	346502	7.5162	2.82e-14
Cont	B. Biochemical	BUN	MYPOP	19	45890023	45902696	50	350213	4.764	9.4879e-07
Cont	B. Biochemical	BUN	RALGAPA2	20	20389558	20712638	567	370893	5.4107	3.1381e-08
Cont	B. Biochemical	BUN	GNAS	20	58839740	58911195	111	318523	6.0737	6.2507e-10
Cont	B. Biochemical	BUN	LOC400863	21	33947934	33965164	68	396091	5.8635	2.266e-09
Cont	B. Biochemical	UA	ASAP3	1	23428563	23484567	88	421290	4.6354	1.781e-06
Cont	B. Biochemical	UA	SESN2	1	28259452	28282491	30	386524	5.0253	2.5127e-07
Cont	B. Biochemical	UA	SNRNP40	1	31259568	31296797	114	475207	5.0311	2.4385e-07
Cont	B. Biochemical	UA	MTF2	1	93079235	93139081	111	406447	5.4063	3.2177e-08
Cont	B. Biochemical	UA	TMED5	1	93149742	93180689	66	430378	7.8387	2.276e-15
Cont	B. Biochemical	UA	CCDC18	1	93180330	93279037	236	443054	7.5377	2.3925e-14
Cont	B. Biochemical	UA	DR1	1	93345921	93362592	39	426011	7.5225	2.6867e-14
Cont	B. Biochemical	UA	PDZK1	1	145670852	145707400	12	273796	5.7978	3.3603e-09
Cont	B. Biochemical	UA	CD160	1	145719433	145739288	22	418039	6.5901	2.1972e-11
Cont	B. Biochemical	UA	RNF115	1	145746082	145824123	101	397514	6.5688	2.5365e-11
Cont	B. Biochemical	UA	POLR3C	1	145824069	145844402	21	311906	6.4901	4.2882e-11
Cont	B. Biochemical	UA	NUDT17	1	145844985	145848753	7	287775	6.2679	1.8299e-10
Cont	B. Biochemical	UA	NBPF10	1	146066318	146144804	7	144249	5.3981	3.3668e-08
Cont	B. Biochemical	UA	EFNA3	1	155078872	155087538	9	441821	5.4091	3.1672e-08
Cont	B. Biochemical	UA	EFNA1	1	155127873	155134910	9	430633	6.3628	9.9032e-11
Cont	B. Biochemical	UA	SLC50A1	1	155135344	155138858	1	541299	14.929	1.06e-50
Cont	B. Biochemical	UA	KRTCAP2	1	155169408	155173328	9	481041	6.1094	5e-10
Cont	B. Biochemical	UA	TRIM46	1	155173787	155184971	9	454770	6.1094	5e-10
Cont	B. Biochemical	UA	MUC1	1	155185824	155192915	4	263947	6.1094	5e-10
Cont	B. Biochemical	UA	THBS3	1	155195584	155209180	12	463628	6.1094	5e-10
Cont	B. Biochemical	UA	MTX1	1	155208699	155213839	4	342725	6.1094	5e-10
Cont	B. Biochemical	UA	GBA	1	155234448	155244862	17	408547	7.8298	2.4425e-15
Cont	B. Biochemical	UA	FAM189B	1	155247205	155255483	25	356763	6.1094	5e-10
Cont	B. Biochemical	UA	SCAMP3	1	155255979	155262434	9	358138	6.1094	5e-10
Cont	B. Biochemical	UA	CLK2	1	155262868	155273529	7	473909	7.3283	1.1652e-13
Cont	B. Biochemical	UA	HCN3	1	155277427	155289848	23	440191	7.911	1.2768e-15
Cont	B. Biochemical	UA	PKLR	1	155289293	155308709	23	414269	6.1094	5e-10
Cont	B. Biochemical	UA	FDPS	1	155308748	155320666	18	306286	7.6667	8.8263e-15
Cont	B. Biochemical	UA	ASH1L	1	155335261	155562850	155	320462	7.5839	1.6764e-14
Cont	B. Biochemical	UA	MSTO1	1	155610170	155614967	2	359183	6.1094	5e-10
Cont	B. Biochemical	UA	YY1AP1	1	155659442	155689032	22	389082	6.9847	1.427e-12
Cont	B. Biochemical	UA	DAP3	1	155689089	155739010	39	333325	7.2598	1.9379e-13
Cont	B. Biochemical	UA	GON4L	1	155749658	155859400	80	311836	7.1073	5.9169e-13
Cont	B. Biochemical	UA	TMCC2	1	205227910	205273343	143	440647	4.5984	2.1286e-06
Cont	B. Biochemical	UA	IRF6	1	209785623	209806175	61	479142	4.6855	1.3963e-06
Cont	B. Biochemical	UA	LOC105373353	2	635637	646098	56	460524	6.8362	4.0669e-12
Cont	B. Biochemical	UA	ADCY3	2	24819169	24919733	356	433119	4.9828	3.1334e-07
Cont	B. Biochemical	UA	DPYSL5	2	26848101	26950351	146	381676	5.6647	7.3636e-09
Cont	B. Biochemical	UA	MAPRE3	2	26970371	27027219	64	430778	4.6852	1.3983e-06
Cont	B. Biochemical	UA	TMEM214	2	27032906	27041697	8	407867	4.8424	6.4127e-07
Cont	B. Biochemical	UA	PRR30	2	27136847	27139464	6	462324	5.8692	2.189e-09
Cont	B. Biochemical	UA	TCF23	2	27148933	27153576	6	486522	4.6857	1.3949e-06
Cont	B. Biochemical	UA	FNDC4	2	27491883	27495296	5	497412	4.9306	4.0984e-07
Cont	B. Biochemical	UA	GCKR	2	27496839	27523689	45	408480	6.9813	1.4627e-12
Cont	B. Biochemical	UA	C2orf16	2	27576522	27582722	8	383661	7.308	1.3556e-13
Cont	B. Biochemical	UA	ZNF512	2	27582969	27623215	71	394661	6.1094	5e-10
Cont	B. Biochemical	UA	SLC4A1AP	2	27663471	27694980	17	397105	4.6855	1.3964e-06
Cont	B. Biochemical	UA	AHSA2	2	61177420	61188573	25	416482	4.746	1.0372e-06
Cont	B. Biochemical	UA	USP34	2	61187455	61470714	637	410562	6.1145	4.8429e-10
Cont	B. Biochemical	UA	XPO1	2	61477934	61538522	107	422471	6.6425	1.5416e-11
Cont	B. Biochemical	UA	TIA1	2	70209444	70248707	96	405718	5.7105	5.6335e-09
Cont	B. Biochemical	UA	PCYOX1	2	70258099	70281185	62	398447	5.7665	4.0458e-09
Cont	B. Biochemical	UA	SNRPG	2	70281378	70293737	32	379937	5.593	1.1162e-08
Cont	B. Biochemical	UA	FAM136A	2	70295976	70302088	15	408335	5.4942	1.9625e-08
Cont	B. Biochemical	UA	PAX8	2	113215997	113278950	208	448205	7.2554	2.0023e-13
Cont	B. Biochemical	UA	ACVR2A	2	147844517	147930827	176	416576	6.3777	8.9888e-11
Cont	B. Biochemical	UA	ORC4	2	147930397	148021604	206	440434	7.0609	8.2706e-13
Cont	B. Biochemical	UA	MBD5	2	148021011	148513477	1028	429045	6.1681	3.4558e-10
Cont	B. Biochemical	UA	FAP	2	162170684	162243535	117	432602	6.8406	3.9435e-12
Cont	B. Biochemical	UA	IFIH1	2	162267079	162318764	108	448066	5.5751	1.2371e-08
Cont	B. Biochemical	UA	GCA	2	162318793	162379989	70	433720	4.9595	3.5346e-07
Cont	B. Biochemical	UA	LRP2	2	169127109	169362613	607	401255	8.1213	2.3063e-16
Cont	B. Biochemical	UA	HOXD8	2	176129694	176132695	7	396285	4.5683	2.4585e-06
Cont	B. Biochemical	UA	HOXD3	2	176136921	176173102	79	440672	5.2831	6.3518e-08
Cont	B. Biochemical	UA	SSFA2	2	181891716	181930738	73	407345	6.6425	1.542e-11
Cont	B. Biochemical	UA	PPP1R1C	2	181954241	182131382	428	448873	5.1897	1.0533e-07
Cont	B. Biochemical	UA	PDE1A	2	182140035	182522845	1132	431186	5.4622	2.3513e-08
Cont	B. Biochemical	UA	CPS1	2	210477682	210679107	442	430773	4.6606	1.5768e-06
Cont	B. Biochemical	UA	ERBB4	2	211375717	212539155	3263	408916	5.4029	3.279e-08
Cont	B. Biochemical	UA	IRS1	2	226731317	226798790	150	444666	5.2779	6.5326e-08
Cont	B. Biochemical	UA	HDAC4	2	239048168	239401647	1222	414458	5.1276	1.4672e-07
Cont	B. Biochemical	UA	CAMKV	3	49857981	49869955	17	440420	5.4926	1.9798e-08
Cont	B. Biochemical	UA	MST1R	3	49886981	49903873	27	452698	4.6543	1.6251e-06
Cont	B. Biochemical	UA	MON1A	3	49908869	49930357	18	494736	4.5768	2.3602e-06
Cont	B. Biochemical	UA	RBM6	3	49940038	50077252	238	432659	4.7857	8.5201e-07
Cont	B. Biochemical	UA	RBM5	3	50088908	50118964	31	429178	4.8513	6.132e-07
Cont	B. Biochemical	UA	STAB1	3	52495338	52524495	52	401733	6.6548	1.4188e-11
Cont	B. Biochemical	UA	NT5DC2	3	52524369	52535077	23	481732	5.8503	2.4542e-09
Cont	B. Biochemical	UA	SMIM4	3	52535986	52540570	5	487027	6.1094	5e-10
Cont	B. Biochemical	UA	PBRM1	3	52545352	52685898	239	453349	5.756	4.3064e-09
Cont	B. Biochemical	UA	GNL3	3	52685920	52694497	12	447124	5.4755	2.1811e-08
Cont	B. Biochemical	UA	GLT8D1	3	52694484	52706083	13	482094	5.6097	1.0135e-08
Cont	B. Biochemical	UA	SPCS1	3	52705841	52708182	3	525477	6.139	4.1517e-10
Cont	B. Biochemical	UA	NEK4	3	52710780	52770949	92	430135	5.8423	2.5742e-09
Cont	B. Biochemical	UA	ITIH1	3	52777586	52792068	33	459934	6.918	2.2896e-12
Cont	B. Biochemical	UA	ITIH4	3	52812990	52830701	95	273948	4.6289	1.8384e-06
Cont	B. Biochemical	UA	MUSTN1	3	52833115	52835219	12	349726	5.9822	1.101e-09
Cont	B. Biochemical	UA	TMEM110-MUSTN1	3	52833115	52897581	224	372633	6.5033	3.9296e-11
Cont	B. Biochemical	UA	TMEM110	3	52836756	52897581	206	372653	6.4263	6.5391e-11
Cont	B. Biochemical	UA	SFMBT1	3	52899982	53046655	402	431339	6.6184	1.8155e-11
Cont	B. Biochemical	UA	LOC105377135	3	52999045	53048123	142	431362	6.1094	5e-10
Cont	B. Biochemical	UA	RFT1	3	53071152	53130459	181	433465	5.8348	2.693e-09
Cont	B. Biochemical	UA	ARL6IP5	3	69084939	69106088	81	405183	4.807	7.6587e-07
Cont	B. Biochemical	UA	KLF15	3	126342635	126357393	27	366884	4.9947	2.9465e-07
Cont	B. Biochemical	UA	ZBTB38	3	141324213	141449792	233	430964	6.1616	3.6006e-10
Cont	B. Biochemical	UA	TFDP2	3	141944428	142149544	710	451974	5.1893	1.0557e-07
Cont	B. Biochemical	UA	TM4SF4	3	149474581	149503394	179	464083	7.0763	7.4035e-13
Cont	B. Biochemical	UA	MECOM	3	169083499	169663786	1833	442437	7.2421	2.2086e-13
Cont	B. Biochemical	UA	EIF5A2	3	170888415	170908637	39	434955	6.347	1.098e-10
Cont	B. Biochemical	UA	SLC2A2	3	170995365	171026979	87	317239	5.5721	1.2583e-08
Cont	B. Biochemical	UA	LOC102724877	3	194070145	194123474	209	404317	5.1073	1.6341e-07
Cont	B. Biochemical	UA	DEFB131	4	9444534	9450514	36	266361	5.8526	2.4198e-09
Cont	B. Biochemical	UA	LOC101928948	4	9532033	9660852	897	271896	7.4402	5.0266e-14
Cont	B. Biochemical	UA	SLC2A9	4	9771125	10040248	1253	457744	9.1025	4.4139e-20
Cont	B. Biochemical	UA	DRD5	4	9781634	9784009	8	349321	6.6829	1.1716e-11
Cont	B. Biochemical	UA	WDR1	4	10074339	10116949	188	412474	6.1094	5e-10
Cont	B. Biochemical	UA	ZNF518B	4	10439873	10457408	41	456919	6.1094	5e-10
Cont	B. Biochemical	UA	CLNK	4	10489900	10734853	1050	426864	9.356	4.1425e-21
Cont	B. Biochemical	UA	SPATA18	4	52051331	52097305	99	416511	5.0226	2.5489e-07
Cont	B. Biochemical	UA	BMP2K	4	78776378	78916365	196	424304	4.6589	1.5891e-06
Cont	B. Biochemical	UA	PAQR3	4	78887223	78939428	135	445240	4.9253	4.2106e-07
Cont	B. Biochemical	UA	AFF1	4	86934511	87141054	424	437977	7.8722	1.7424e-15
Cont	B. Biochemical	UA	DMP1	4	87650302	87664361	33	458301	5.1551	1.2672e-07
Cont	B. Biochemical	UA	IBSP	4	87799550	87812449	33	417267	6.6498	1.4675e-11
Cont	B. Biochemical	UA	MEPE	4	87821398	87846817	85	433659	6.1094	5e-10
Cont	B. Biochemical	UA	SPP1	4	87975650	87983411	17	454866	6.5347	3.1877e-11
Cont	B. Biochemical	UA	PKD2	4	88007639	88077779	128	436426	7.5136	2.8755e-14
Cont	B. Biochemical	UA	ABCG2	4	88090264	88231417	345	425120	7.1918	3.1967e-13
Cont	B. Biochemical	UA	PPM1K	4	88257609	88284831	43	260417	7.4606	4.3077e-14
Cont	B. Biochemical	UA	HERC6	4	88378535	88443097	74	317131	4.7652	9.4325e-07
Cont	B. Biochemical	UA	HERC5	4	88457117	88506170	34	320050	4.9979	2.8984e-07
Cont	B. Biochemical	UA	FAM13A	4	88725954	89111398	1068	460569	5.384	3.6427e-08
Cont	B. Biochemical	UA	TIGD2	4	89112817	89114901	4	541368	5.369	3.9589e-08
Cont	B. Biochemical	UA	LOC105377623	4	143177737	143185297	13	392009	6.443	5.8555e-11
Cont	B. Biochemical	UA	USP38	4	143184917	143223874	66	434571	6.5664	2.5774e-11
Cont	B. Biochemical	UA	C4orf51	4	145680104	145800392	288	419570	5.7534	4.3743e-09
Cont	B. Biochemical	UA	ZNF827	4	145757627	145938455	365	386910	7.1665	3.8483e-13
Cont	B. Biochemical	UA	LOC105374753	5	34656306	34658489	3	467680	4.9982	2.8929e-07
Cont	B. Biochemical	UA	FGF10	5	44303541	44389780	206	446466	4.6607	1.576e-06
Cont	B. Biochemical	UA	TMEM171	5	73120561	73131817	32	341972	5.02	2.5834e-07
Cont	B. Biochemical	UA	ADGRV1	5	90558800	91164223	1351	424375	5.6085	1.0204e-08
Cont	B. Biochemical	UA	CDC42SE2	5	131264009	131394690	163	404149	5.0535	2.1684e-07
Cont	B. Biochemical	UA	RAPGEF6	5	131423921	131635236	287	404087	5.9679	1.2017e-09
Cont	B. Biochemical	UA	FNIP1	5	131641714	131797063	186	404795	5.5088	1.8064e-08
Cont	B. Biochemical	UA	MEIKIN	5	131806990	131945698	206	394770	5.4977	1.9239e-08
Cont	B. Biochemical	UA	ACSL6	5	131949973	132012068	92	419486	5.7458	4.5739e-09
Cont	B. Biochemical	UA	SLC23A1	5	139367196	139384553	34	394101	4.8384	6.5439e-07
Cont	B. Biochemical	UA	PROB1	5	139391946	139395196	4	424063	4.6051	2.0612e-06
Cont	B. Biochemical	UA	SPATA24	5	139395940	139404155	15	408231	4.5899	2.2169e-06
Cont	B. Biochemical	UA	DNAJC18	5	139410203	139439525	47	382289	5.3483	4.4388e-08
Cont	B. Biochemical	UA	CPEB4	5	173888328	173960310	163	473899	6.7686	6.5001e-12
Cont	B. Biochemical	UA	LOC101928726	5	177108798	177121834	21	368523	7.4057	6.5226e-14
Cont	B. Biochemical	UA	NSD1	5	177133025	177300213	224	415674	6.3862	8.5024e-11
Cont	B. Biochemical	UA	RAB24	5	177301190	177303744	5	401831	6.6383	1.5866e-11
Cont	B. Biochemical	UA	PRELID1	5	177303762	177306959	7	370840	7.6619	9.1593e-15
Cont	B. Biochemical	UA	MXD3	5	177305500	177312291	12	392101	7.0266	1.0579e-12
Cont	B. Biochemical	UA	RREB1	6	7107597	7251980	299	397298	8.2261	9.6667e-17
Cont	B. Biochemical	UA	GPLD1	6	24425832	24495043	397	441797	5.5575	1.3683e-08
Cont	B. Biochemical	UA	KIAA0319	6	24544104	24646172	321	427902	4.6875	1.3828e-06
Cont	B. Biochemical	UA	LRRC16A	6	25279428	25620530	1401	445252	7.8139	2.7727e-15
Cont	B. Biochemical	UA	SCGN	6	25652201	25701783	181	447070	6.8742	3.1163e-12
Cont	B. Biochemical	UA	HIST1H2AA	6	25726063	25726562	4	435241	5.0115	2.7e-07
Cont	B. Biochemical	UA	HIST1H2BA	6	25726909	25727345	5	518312	5.5983	1.0825e-08
Cont	B. Biochemical	UA	SLC17A4	6	25753359	25781175	125	396217	6.1094	5e-10
Cont	B. Biochemical	UA	SLC17A1	6	25781454	25832070	168	448691	7.6008	1.471e-14
Cont	B. Biochemical	UA	SLC17A3	6	25845100	25874243	95	427124	6.1094	5e-10
Cont	B. Biochemical	UA	SLC17A2	6	25912754	25930726	59	410734	6.6078	1.95e-11
Cont	B. Biochemical	UA	TRIM38	6	25962689	25987329	65	374712	7.8357	2.3315e-15
Cont	B. Biochemical	UA	HIST1H1A	6	26017032	26017812	3	337564	4.9192	4.3451e-07
Cont	B. Biochemical	UA	HIST1H3A	6	26020490	26020958	4	300239	7.088	6.8012e-13
Cont	B. Biochemical	UA	HIST1H4A	6	26021679	26022050	2	383215	5.2172	9.082e-08
Cont	B. Biochemical	UA	HIST1H3B	6	26031589	26032060	1	316288	5.3917	3.49e-08
Cont	B. Biochemical	UA	HIST1H2AB	6	26033092	26033568	2	541361	5.63	9.0079e-09
Cont	B. Biochemical	UA	HIST1H3C	6	26045411	26045869	3	399824	4.6628	1.5598e-06
Cont	B. Biochemical	UA	HIST1H1C	6	26055740	26056471	11	362407	8.0577	3.8858e-16
Cont	B. Biochemical	UA	HFE	6	26087281	26096117	24	458522	7.6975	6.9389e-15
Cont	B. Biochemical	UA	HIST1H4C	6	26103948	26104337	3	493039	6.3402	1.1473e-10
Cont	B. Biochemical	UA	HIST1H1T	6	26107412	26108136	4	355725	5.5475	1.4492e-08
Cont	B. Biochemical	UA	HIST1H2AC	6	26124145	26124690	2	341276	6.4099	7.2814e-11
Cont	B. Biochemical	UA	HIST1H1E	6	26156331	26157115	3	218719	4.6688	1.515e-06
Cont	B. Biochemical	UA	HIST1H2BD	6	26157843	26171349	43	302851	6.1094	5e-10
Cont	B. Biochemical	UA	HIST1H2AD	6	26198784	26199293	5	421032	5.5721	1.2584e-08
Cont	B. Biochemical	UA	HIST1H2BG	6	26216200	26216644	4	442520	7.2709	1.7858e-13
Cont	B. Biochemical	UA	HIST1H1D	6	26234212	26234988	6	384975	7.4395	5.0515e-14
Cont	B. Biochemical	UA	HIST1H4F	6	26240426	26240793	2	427100	6.1094	5e-10
Cont	B. Biochemical	UA	LOC105374986	6	26257024	26262753	19	417437	7.8482	2.1094e-15
Cont	B. Biochemical	UA	HIST1H4H	6	26285126	26285499	4	429302	6.7151	9.3968e-12
Cont	B. Biochemical	UA	BTN2A1	6	26457904	26476621	76	440021	5.1873	1.067e-07
Cont	B. Biochemical	UA	ZNF322	6	26634383	26659752	88	389740	5.2007	9.9285e-08
Cont	B. Biochemical	UA	ZSCAN12	6	28378821	28399767	71	418419	4.758	9.7762e-07
Cont	B. Biochemical	UA	ZSCAN23	6	28425531	28443974	64	435341	5.2826	6.3677e-08
Cont	B. Biochemical	UA	TRIM27	6	28903002	28923991	71	397786	5.0588	2.1094e-07
Cont	B. Biochemical	UA	OR5V1	6	29355230	29457067	707	379123	7.4915	3.4049e-14
Cont	B. Biochemical	UA	OR12D3	6	29373423	29375291	11	421416	7.8659	1.8319e-15
Cont	B. Biochemical	UA	OR11A1	6	29425504	29427732	19	352587	6.6203	1.7922e-11
Cont	B. Biochemical	UA	OR10C1	6	29439939	29440977	12	329703	5.7645	4.0958e-09
Cont	B. Biochemical	UA	LOC105375007	6	29490320	29494236	8	364295	6.3464	1.1017e-10
Cont	B. Biochemical	UA	OR2H2	6	29587378	29591012	14	373968	7.7995	3.1086e-15
Cont	B. Biochemical	UA	GABBR1	6	29602228	29633185	137	437760	5.8353	2.6842e-09
Cont	B. Biochemical	UA	TRIM39	6	30326844	30343729	33	405170	4.752	1.0071e-06
Cont	B. Biochemical	UA	TRIM39-RPP21	6	30329311	30346858	46	413511	4.8284	6.8826e-07
Cont	B. Biochemical	UA	LOC105375108	6	30464493	30467855	20	383569	4.9349	4.0104e-07
Cont	B. Biochemical	UA	HLA-C	6	31268749	31272136	152	280468	5.5256	1.6416e-08
Cont	B. Biochemical	UA	HLA-B	6	31353868	31357212	163	297638	6.0403	7.693e-10
Cont	B. Biochemical	UA	SAPCD1	6	31762996	31764850	3	505319	5.1142	1.575e-07
Cont	B. Biochemical	UA	CFB	6	31945944	31952084	23	396319	5.9179	1.63e-09
Cont	B. Biochemical	UA	FKBPL	6	32128707	32130308	6	355255	4.672	1.4912e-06
Cont	B. Biochemical	UA	PBX2	6	32184733	32190186	20	364323	5.2985	5.8389e-08
Cont	B. Biochemical	UA	SYNGAP1	6	33420070	33453689	50	356589	4.5917	2.1987e-06
Cont	B. Biochemical	UA	ZBTB9	6	33454579	33457544	5	255554	5.2483	7.6758e-08
Cont	B. Biochemical	UA	ITPR3	6	33621379	33696574	352	417594	5.1843	1.0841e-07
Cont	B. Biochemical	UA	IP6K3	6	33721637	33746985	119	413543	4.777	8.8984e-07
Cont	B. Biochemical	UA	KCNK5	6	39188971	39229475	142	403684	5.5099	1.7952e-08
Cont	B. Biochemical	UA	SLC22A7	6	43295710	43305538	15	369443	6.1094	5e-10
Cont	B. Biochemical	UA	CRIP3	6	43299741	43309614	15	419970	6.1094	5e-10
Cont	B. Biochemical	UA	ZNF318	6	43327165	43369459	48	392531	6.1094	5e-10
Cont	B. Biochemical	UA	ABCC10	6	43427546	43451980	44	424981	7.6925	7.2164e-15
Cont	B. Biochemical	UA	GSTA2	6	52750087	52763563	39	462935	6.583	2.3051e-11
Cont	B. Biochemical	UA	GSTA1	6	52791380	52803866	34	413726	6.92	2.2581e-12
Cont	B. Biochemical	UA	GSTA5	6	52831742	52846095	39	482825	6.7332	8.2981e-12
Cont	B. Biochemical	UA	HCRTR2	6	55174273	55282620	314	418016	4.7558	9.883e-07
Cont	B. Biochemical	UA	ENPP3	6	131637235	131747413	161	356599	4.806	7.6988e-07
Cont	B. Biochemical	UA	UNCX	7	1233018	1236977	4	354149	6.1094	5e-10
Cont	B. Biochemical	UA	PRR15	7	29563811	29567300	11	457700	7.2351	2.3265e-13
Cont	B. Biochemical	UA	FAM188B	7	30771417	30892387	406	445948	5.4059	3.2237e-08
Cont	B. Biochemical	UA	BAZ1B	7	73440398	73522298	81	336810	6.5244	3.4147e-11
Cont	B. Biochemical	UA	BCL7B	7	73536353	73557735	22	257622	5.6206	9.514e-09
Cont	B. Biochemical	UA	TBL2	7	73568944	73578683	17	391909	6.5284	3.3238e-11
Cont	B. Biochemical	UA	MLXIPL	7	73593194	73624540	48	394049	6.9789	1.4879e-12
Cont	B. Biochemical	UA	RSBN1L	7	77696426	77779803	175	466183	4.9784	3.2053e-07
Cont	B. Biochemical	UA	PHTF2	7	77798792	77957504	245	444443	4.6399	1.743e-06
Cont	B. Biochemical	UA	COG5	7	107201744	107564514	698	454285	4.6944	1.3368e-06
Cont	B. Biochemical	UA	GPR22	7	107470057	107476212	5	519364	4.7629	9.5405e-07
Cont	B. Biochemical	UA	FOXP2	7	114086310	114693772	751	401234	4.8172	7.2788e-07
Cont	B. Biochemical	UA	SLC4A2	7	151058212	151076527	55	377909	5.2363	8.1922e-08
Cont	B. Biochemical	UA	NRG1	8	31639304	32767957	3000	437679	6.786	5.7658e-12
Cont	B. Biochemical	UA	LSM1	8	38163321	38176730	24	385785	5.1827	1.0936e-07
Cont	B. Biochemical	UA	BAG4	8	38176588	38213301	61	426923	5.8083	3.1554e-09
Cont	B. Biochemical	UA	DDHD2	8	38231343	38273885	38	392805	5.2089	9.4957e-08
Cont	B. Biochemical	UA	PPAPDC1B	8	38261790	38269437	7	413468	5.7034	5.8721e-09
Cont	B. Biochemical	UA	WHSC1L1	8	38269699	38382354	139	417339	5.8426	2.5693e-09
Cont	B. Biochemical	UA	LETM2	8	38386429	38409527	29	412137	5.5189	1.7057e-08
Cont	B. Biochemical	UA	FGFR1	8	38411138	38468834	98	396609	4.8436	6.3753e-07
Cont	B. Biochemical	UA	HNF4G	8	75407681	75566843	583	459030	8.7177	1.4198e-18
Cont	B. Biochemical	UA	DPY19L4	8	94719875	94793848	216	438898	4.7119	1.2269e-06
Cont	B. Biochemical	UA	INTS8	8	94813311	94880493	137	463981	4.7921	8.2504e-07
Cont	B. Biochemical	UA	CCNE2	8	94880224	94896653	30	469899	4.6254	1.8697e-06
Cont	B. Biochemical	UA	NDUFAF6	8	94895451	95058716	397	458926	6.3467	1.0999e-10
Cont	B. Biochemical	UA	TP53INP1	8	94925972	94949387	48	429672	6.9566	1.7433e-12
Cont	B. Biochemical	UA	GRHL2	8	101492406	101678098	705	444079	5.3342	4.7978e-08
Cont	B. Biochemical	UA	B4GALT1	9	33110637	33167358	178	455001	7.4123	6.2061e-14
Cont	B. Biochemical	UA	GADD45G	9	89605012	89606555	4	386358	4.7942	8.1681e-07
Cont	B. Biochemical	UA	IARS	9	92210207	92293756	241	425767	5.079	1.8976e-07
Cont	B. Biochemical	UA	CENPP	9	92325457	92615164	793	419974	6.2314	2.3115e-10
Cont	B. Biochemical	UA	OGN	9	92383967	92404655	54	449281	5.1881	1.062e-07
Cont	B. Biochemical	UA	OMD	9	92414245	92424554	25	363105	4.7916	8.2726e-07
Cont	B. Biochemical	UA	ASPN	9	92456205	92482562	64	408225	5.8182	2.975e-09
Cont	B. Biochemical	UA	ECM2	9	92493547	92536092	106	443225	6.3634	9.8677e-11
Cont	B. Biochemical	UA	IPPK	9	92613184	92670265	152	442748	6.4699	4.9025e-11
Cont	B. Biochemical	UA	LOC105376149	9	92621621	92631713	20	421057	7.6581	9.4369e-15
Cont	B. Biochemical	UA	BICD2	9	92711363	92764801	156	426964	7.6667	8.8263e-15
Cont	B. Biochemical	UA	FAM120A	9	93451696	93566115	321	475655	5.6581	7.6539e-09
Cont	B. Biochemical	UA	C9orf3	9	94726604	95147311	1232	466438	4.7207	1.1752e-06
Cont	B. Biochemical	UA	IKBKAP	9	108867520	108934328	260	472899	5.4644	2.3222e-08
Cont	B. Biochemical	UA	TMEM245	9	109015135	109119945	252	434207	4.7375	1.0817e-06
Cont	B. Biochemical	UA	PRPF4	9	113275634	113293914	56	473143	5.1836	1.0879e-07
Cont	B. Biochemical	UA	RNF183	9	113297093	113303274	26	431357	4.9693	3.3601e-07
Cont	B. Biochemical	UA	PIP5KL1	9	127921529	127930797	19	383136	4.6424	1.7222e-06
Cont	B. Biochemical	UA	FAM102A	9	127940582	127981027	142	417522	4.8741	5.465e-07
Cont	B. Biochemical	UA	A1CF	10	50799409	50885675	120	443368	6.0635	6.6611e-10
Cont	B. Biochemical	UA	TFAM	10	58385143	58399230	30	480013	4.8844	5.1875e-07
Cont	B. Biochemical	UA	BICC1	10	58512916	58831437	619	428227	7.567	1.9101e-14
Cont	B. Biochemical	UA	SLC16A9	10	59650764	59709891	123	426434	5.3437	4.5543e-08
Cont	B. Biochemical	UA	ZMIZ1	10	79068964	79316528	863	408899	5.703	5.8866e-09
Cont	B. Biochemical	UA	MMRN2	10	86935540	86969953	99	362454	5.1836	1.088e-07
Cont	B. Biochemical	UA	AGAP11	10	86970741	87010203	107	363367	6.0372	7.8427e-10
Cont	B. Biochemical	UA	FAM25A	10	87020289	87024730	22	407978	7.0437	9.3586e-13
Cont	B. Biochemical	UA	GLUD1	10	87050202	87095019	93	433858	6.1553	3.7471e-10
Cont	B. Biochemical	UA	FAM35A	10	87095196	87191469	216	431800	7.1347	4.8489e-13
Cont	B. Biochemical	UA	TMEM180	10	102461381	102480118	58	467704	5.271	6.7851e-08
Cont	B. Biochemical	UA	SUFU	10	102502874	102633457	303	427947	5.4244	2.9082e-08
Cont	B. Biochemical	UA	TRIM8	10	102642903	102658319	25	423283	6.1625	3.5804e-10
Cont	B. Biochemical	UA	ARL3	10	102673727	102714433	75	423619	7.0492	9e-13
Cont	B. Biochemical	UA	SFXN2	10	102714508	102739189	45	418578	5.8795	2.0576e-09
Cont	B. Biochemical	UA	WBP1L	10	102739283	102816265	227	438534	5.3708	3.9202e-08
Cont	B. Biochemical	UA	CYP17A1	10	102830531	102837533	21	485334	6.2076	2.6893e-10
Cont	B. Biochemical	UA	C10orf32	10	102854210	102864961	22	458484	4.793	8.2135e-07
Cont	B. Biochemical	UA	AS3MT	10	102869453	102901899	116	442040	5.539	1.5209e-08
Cont	B. Biochemical	UA	CNNM2	10	102918293	103078587	431	458681	5.6683	7.2103e-09
Cont	B. Biochemical	UA	NT5C2	10	103088017	103193306	300	450700	6.3624	9.93e-11
Cont	B. Biochemical	UA	PDCD4	10	110871795	110900006	51	393463	4.9796	3.1866e-07
Cont	B. Biochemical	UA	SHOC2	10	110919543	111013667	173	429222	5.3915	3.4934e-08
Cont	B. Biochemical	UA	FAM53B	10	124619294	124744361	332	409809	5.6416	8.4234e-09
Cont	B. Biochemical	UA	METTL10	10	124757831	124791941	73	413456	4.5635	2.5156e-06
Cont	B. Biochemical	UA	FAM175B	10	124801785	124836670	41	340203	4.9233	4.2541e-07
Cont	B. Biochemical	UA	IGF2	11	2129112	2149603	43	415379	4.7832	8.6273e-07
Cont	B. Biochemical	UA	INS-IGF2	11	2129112	2161209	69	395322	4.8155	7.3431e-07
Cont	B. Biochemical	UA	KCNQ1	11	2444991	2849110	1222	378393	6.3151	1.3503e-10
Cont	B. Biochemical	UA	SWAP70	11	9664077	9752991	346	467665	5.384	3.6427e-08
Cont	B. Biochemical	UA	SBF2	11	9778667	10294207	1538	419968	5.5393	1.5182e-08
Cont	B. Biochemical	UA	LOC102724957	11	15623774	15705368	161	442385	6.1094	5e-10
Cont	B. Biochemical	UA	MPPED2	11	30384493	30586714	514	425984	4.6456	1.6957e-06
Cont	B. Biochemical	UA	SLC22A6	11	62976597	62985023	22	375367	6.4885	4.336e-11
Cont	B. Biochemical	UA	ATL3	11	63624082	63671974	27	254019	7.177	3.5616e-13
Cont	B. Biochemical	UA	RTN3	11	63681360	63759891	37	246227	5.4448	2.5932e-08
Cont	B. Biochemical	UA	MACROD1	11	63998556	64166130	416	400650	7.5322	2.4939e-14
Cont	B. Biochemical	UA	FLRT1	11	64035970	64119183	206	384921	6.9391	1.9732e-12
Cont	B. Biochemical	UA	STIP1	11	64185272	64204548	42	434122	5.4708	2.2406e-08
Cont	B. Biochemical	UA	NUDT22	11	64226258	64230269	14	385731	6.7091	9.791e-12
Cont	B. Biochemical	UA	DNAJC4	11	64230234	64234281	12	429169	6.778	6.0923e-12
Cont	B. Biochemical	UA	VEGFB	11	64234584	64239264	22	339061	7.1561	4.1511e-13
Cont	B. Biochemical	UA	PLCB3	11	64251523	64269452	37	415166	6.0294	8.2292e-10
Cont	B. Biochemical	UA	GPR137	11	64269260	64289500	50	405131	7.6954	7.0499e-15
Cont	B. Biochemical	UA	BAD	11	64269828	64284704	29	440930	7.5856	1.6542e-14
Cont	B. Biochemical	UA	KCNK4	11	64291321	64300031	24	385610	5.8755	2.1079e-09
Cont	B. Biochemical	UA	TEX40	11	64300391	64304767	12	458270	6.1979	2.8618e-10
Cont	B. Biochemical	UA	ESRRA	11	64305528	64316743	24	435758	6.4844	4.4533e-11
Cont	B. Biochemical	UA	TRMT112	11	64316492	64318084	6	395647	6.2365	2.2375e-10
Cont	B. Biochemical	UA	PRDX5	11	64318088	64321823	8	426170	8.1259	2.2204e-16
Cont	B. Biochemical	UA	CCDC88B	11	64340197	64357534	58	421285	6.738	8.0314e-12
Cont	B. Biochemical	UA	SLC22A11	11	64555626	64572875	30	437512	7.8778	1.6653e-15
Cont	B. Biochemical	UA	SLC22A12	11	64590810	64602353	45	422045	6.1094	5e-10
Cont	B. Biochemical	UA	NRXN2	11	64606174	64723188	166	418823	7.1148	5.6033e-13
Cont	B. Biochemical	UA	RASGRP2	11	64726911	64745456	26	350525	6.1519	3.8289e-10
Cont	B. Biochemical	UA	SF1	11	64764604	64778844	18	334977	6.0558	6.9847e-10
Cont	B. Biochemical	UA	MAP4K2	11	64789137	64803248	25	313102	7.7298	5.3846e-15
Cont	B. Biochemical	UA	MEN1	11	64803514	64811294	16	322886	5.474	2.1994e-08
Cont	B. Biochemical	UA	CDC42BPG	11	64823809	64844673	49	352445	6.809	4.9129e-12
Cont	B. Biochemical	UA	EHD1	11	64852727	64879713	58	341312	6.4299	6.3854e-11
Cont	B. Biochemical	UA	ATG2A	11	64894532	64917250	30	309521	7.2306	2.4036e-13
Cont	B. Biochemical	UA	PPP2R5B	11	64917553	64934478	24	356478	6.1094	5e-10
Cont	B. Biochemical	UA	GPHA2	11	64934471	64938132	4	331672	4.8852	5.1668e-07
Cont	B. Biochemical	UA	C11orf85	11	64938230	64972112	58	403554	4.7027	1.2834e-06
Cont	B. Biochemical	UA	BATF2	11	64987945	64997653	17	414998	6.0487	7.3018e-10
Cont	B. Biochemical	UA	SNX15	11	65027408	65040572	53	468779	7.1383	4.7257e-13
Cont	B. Biochemical	UA	SAC3D1	11	65040904	65044828	11	506033	6.3878	8.4157e-11
Cont	B. Biochemical	UA	NAALADL1	11	65044818	65059021	25	395418	7.0717	7.65e-13
Cont	B. Biochemical	UA	CDCA5	11	65061009	65084150	40	453327	5.9263	1.549e-09
Cont	B. Biochemical	UA	ZFPL1	11	65084222	65088402	3	538266	5.0752	1.9354e-07
Cont	B. Biochemical	UA	VPS51	11	65096115	65111860	23	409059	7.7866	3.4417e-15
Cont	B. Biochemical	UA	ZNHIT2	11	65116403	65117738	6	371773	6.2187	2.506e-10
Cont	B. Biochemical	UA	SYVN1	11	65127279	65135178	12	348476	5.388	3.563e-08
Cont	B. Biochemical	UA	SLC22A20	11	65213840	65242757	63	420653	7.3515	9.8033e-14
Cont	B. Biochemical	UA	POLA2	11	65261852	65305598	57	375892	6.1094	5e-10
Cont	B. Biochemical	UA	CDC42EP2	11	65314818	65322429	10	394706	6.3996	7.7886e-11
Cont	B. Biochemical	UA	TIGD3	11	65354811	65357613	6	432463	5.8591	2.3272e-09
Cont	B. Biochemical	UA	FRMD8	11	65386570	65413525	45	377732	7.5358	2.4258e-14
Cont	B. Biochemical	UA	LOC101927789	11	65454421	65466720	29	453827	6.2219	2.4563e-10
Cont	B. Biochemical	UA	SCYL1	11	65525065	65538711	20	422516	5.0214	2.5654e-07
Cont	B. Biochemical	UA	LTBP3	11	65538559	65558361	28	383082	6.8766	3.065e-12
Cont	B. Biochemical	UA	SSSCA1	11	65570459	65571888	4	504843	5.1364	1.4001e-07
Cont	B. Biochemical	UA	EHBP1L1	11	65576038	65592650	30	402785	6.672	1.2615e-11
Cont	B. Biochemical	UA	MAP3K11	11	65597755	65614338	32	455884	6.6612	1.3583e-11
Cont	B. Biochemical	UA	KAT5	11	65711996	65719606	26	443387	5.5203	1.6921e-08
Cont	B. Biochemical	UA	OVOL1	11	65787034	65797219	30	463351	6.1267	4.486e-10
Cont	B. Biochemical	UA	LOC101927853	11	65796550	65833497	120	445381	5.1454	1.3347e-07
Cont	B. Biochemical	UA	EFEMP2	11	65866441	65872934	9	474769	4.7298	1.1236e-06
Cont	B. Biochemical	UA	CTSW	11	65879813	65883741	8	437194	7.6008	1.471e-14
Cont	B. Biochemical	UA	TSGA10IP	11	65945445	65960392	28	391111	7.7768	3.7192e-15
Cont	B. Biochemical	UA	SART1	11	65961689	65980136	56	459637	6.1858	3.0888e-10
Cont	B. Biochemical	UA	EIF1AD	11	65996545	66002166	25	411252	5.6706	7.1163e-09
Cont	B. Biochemical	UA	BANF1	11	66002079	66004146	10	402183	5.879	2.0637e-09
Cont	B. Biochemical	UA	CATSPER1	11	66016752	66026519	33	423803	7.3086	1.35e-13
Cont	B. Biochemical	UA	GAL3ST3	11	66040765	66049180	24	437096	6.1094	5e-10
Cont	B. Biochemical	UA	SF3B2	11	66051775	66068911	34	465698	5.763	4.1324e-09
Cont	B. Biochemical	UA	PACS1	11	66070353	66244747	383	452915	6.5548	2.7849e-11
Cont	B. Biochemical	UA	KLC2	11	66257294	66267861	16	448992	5.773	3.8948e-09
Cont	B. Biochemical	UA	RAB1B	11	66268585	66277492	15	437045	4.633	1.8018e-06
Cont	B. Biochemical	UA	CNIH2	11	66278201	66284214	5	454100	5.0263	2.5002e-07
Cont	B. Biochemical	UA	YIF1A	11	66284580	66289167	15	354326	5.255	7.3999e-08
Cont	B. Biochemical	UA	BRMS1	11	66337333	66345111	15	423252	4.6076	2.0368e-06
Cont	B. Biochemical	UA	LOC102724064	11	66347544	66363764	34	453025	4.8009	7.8989e-07
Cont	B. Biochemical	UA	SLC29A2	11	66362521	66372476	18	476738	4.9499	3.7132e-07
Cont	B. Biochemical	UA	ACTN3	11	66546395	66563329	52	415594	6.2497	2.0562e-10
Cont	B. Biochemical	UA	CTSF	11	66563463	66568576	15	431694	4.6012	2.1005e-06
Cont	B. Biochemical	UA	CCDC87	11	66590169	66593083	2	538837	5.2828	6.3605e-08
Cont	B. Biochemical	UA	CCS	11	66593162	66606019	17	348632	6.0602	6.7956e-10
Cont	B. Biochemical	UA	RBM14	11	66616582	66629934	15	409365	6.0533	7.0973e-10
Cont	B. Biochemical	UA	RBM14-RBM4	11	66616582	66646473	37	420328	6.8094	4.9011e-12
Cont	B. Biochemical	UA	RBM4	11	66638617	66668385	35	373891	5.3306	4.8941e-08
Cont	B. Biochemical	UA	RBM4B	11	66664994	66677921	19	385381	5.8765	2.0956e-09
Cont	B. Biochemical	UA	SPTBN2	11	66682496	66729237	52	397644	6.0004	9.8396e-10
Cont	B. Biochemical	UA	C11orf80	11	66744736	66843516	116	384229	6.559	2.7085e-11
Cont	B. Biochemical	UA	ANKRD13D	11	67289291	67302484	26	406020	5.0836	1.8517e-07
Cont	B. Biochemical	UA	RAD9A	11	67391952	67398412	15	375131	5.4087	3.174e-08
Cont	B. Biochemical	UA	TMEM134	11	67464348	67469277	5	312602	4.718	1.1908e-06
Cont	B. Biochemical	UA	PGM2L1	11	74330312	74398465	187	414852	6.6292	1.6876e-11
Cont	B. Biochemical	UA	DGAT2	11	75768733	75801536	45	381742	5.3217	5.1409e-08
Cont	B. Biochemical	UA	CCDC82	11	96352765	96389931	56	455304	5.2185	9.0207e-08
Cont	B. Biochemical	UA	RERG	12	15107782	15221477	298	417293	7.0823	7.0882e-13
Cont	B. Biochemical	UA	SLCO1B3	12	20810704	20916911	635	462626	4.9133	4.4788e-07
Cont	B. Biochemical	UA	YAF2	12	42157104	42238352	182	463419	5.0147	2.6552e-07
Cont	B. Biochemical	UA	ZCRB1	12	42312086	42326130	32	471081	5.7746	3.8574e-09
Cont	B. Biochemical	UA	PPHLN1	12	42326137	42450965	435	470538	5.732	4.9615e-09
Cont	B. Biochemical	UA	FAIM2	12	49866896	49903977	97	350766	4.722	1.1678e-06
Cont	B. Biochemical	UA	FIGNL2	12	51817892	51848760	77	391720	6.7771	6.1318e-12
Cont	B. Biochemical	UA	LOC105378249	12	51839120	51846959	18	401846	7.7592	4.2744e-15
Cont	B. Biochemical	UA	LOC105369971	12	51847781	51853515	14	430498	7.1695	3.7642e-13
Cont	B. Biochemical	UA	ANKRD33	12	51888009	51891721	19	404320	5.9575	1.2808e-09
Cont	B. Biochemical	UA	ACVRL1	12	51906913	51923361	38	422603	5.7661	4.0566e-09
Cont	B. Biochemical	UA	ACVR1B	12	51951667	51997079	72	338186	6.8471	3.769e-12
Cont	B. Biochemical	UA	R3HDM2	12	57253764	57431000	301	427953	5.055	2.1521e-07
Cont	B. Biochemical	UA	INHBC	12	57434685	57452062	35	445825	5.3	5.7905e-08
Cont	B. Biochemical	UA	HMGA2	12	65824460	65966291	211	401449	6.6576	1.3913e-11
Cont	B. Biochemical	UA	LOC100129940	12	65851227	65883544	43	421697	6.6473	1.4928e-11
Cont	B. Biochemical	UA	NUDT4	12	93377923	93403248	61	435481	5.462	2.3546e-08
Cont	B. Biochemical	UA	SLC5A8	12	101156216	101210274	166	457770	4.5711	2.4256e-06
Cont	B. Biochemical	UA	IGF1	12	102395867	102481786	126	408022	4.9249	4.2204e-07
Cont	B. Biochemical	UA	CUX2	12	111034024	111350554	431	412617	5.4924	1.9828e-08
Cont	B. Biochemical	UA	SH2B3	12	111405108	111451624	54	399146	5.3469	4.4746e-08
Cont	B. Biochemical	UA	ATXN2	12	111452214	111599676	168	412188	5.6094	1.0154e-08
Cont	B. Biochemical	UA	ACADS	12	120725738	120740008	42	424681	4.5973	2.1404e-06
Cont	B. Biochemical	UA	SPPL3	12	120762510	120904352	347	452253	6.1492	3.8939e-10
Cont	B. Biochemical	UA	HNF1A	12	120977787	121002512	61	448066	6.1094	5e-10
Cont	B. Biochemical	UA	C12orf43	12	121002422	121016502	44	470663	5.1846	1.0824e-07
Cont	B. Biochemical	UA	BCL7A	12	122021886	122062044	117	405686	7.383	7.7383e-14
Cont	B. Biochemical	UA	MLXIP	12	122078728	122147347	236	458160	7.3434	1.0408e-13
Cont	B. Biochemical	UA	DGKH	13	42040036	42256584	839	475861	4.768	9.3052e-07
Cont	B. Biochemical	UA	SLC10A2	13	103043998	103066846	111	457636	6.2498	2.0553e-10
Cont	B. Biochemical	UA	MIPOL1	14	37197913	37578857	599	423615	4.7838	8.6002e-07
Cont	B. Biochemical	UA	NIN	14	50719763	50831165	216	390779	4.5915	2.2e-06
Cont	B. Biochemical	UA	MNAT1	14	60734741	60968680	472	435893	4.704	1.2758e-06
Cont	B. Biochemical	UA	FUT8	14	65410592	65744121	875	471448	4.7517	1.0085e-06
Cont	B. Biochemical	UA	ERH	14	69380123	69398304	48	419500	4.6314	1.8161e-06
Cont	B. Biochemical	UA	SLC39A9	14	69398379	69468403	136	433255	4.7386	1.0762e-06
Cont	B. Biochemical	UA	DPF3	14	72609032	72894116	867	430931	4.6085	2.0277e-06
Cont	B. Biochemical	UA	FSIP1	15	39599529	39782838	664	432281	5.7196	5.3391e-09
Cont	B. Biochemical	UA	AP4E1	15	50908625	51005900	230	470631	4.587	2.2483e-06
Cont	B. Biochemical	UA	DENND4A	15	65659123	65792293	262	442728	4.6344	1.7897e-06
Cont	B. Biochemical	UA	UBE2Q2	15	75843286	75901047	73	368193	6.1094	5e-10
Cont	B. Biochemical	UA	FBXO22	15	75903859	75935268	32	374000	6.1094	5e-10
Cont	B. Biochemical	UA	NRG4	15	75941973	76012444	78	382958	6.1094	5e-10
Cont	B. Biochemical	UA	C15orf27	15	76059946	76204963	386	438142	5.4652	2.3114e-08
Cont	B. Biochemical	UA	PSTPIP1	15	76995124	77037337	133	414095	6.1638	3.55e-10
Cont	B. Biochemical	UA	IGF1R	15	98648539	98964530	901	405614	8.3834	2.5701e-17
Cont	B. Biochemical	UA	LITAF	16	11547722	11636377	312	382513	7.2656	1.8567e-13
Cont	B. Biochemical	UA	ACSM2B	16	20536261	20576373	150	377549	7.2929	1.5166e-13
Cont	B. Biochemical	UA	DNAH3	16	20933111	21159441	577	427820	5.1258	1.4812e-07
Cont	B. Biochemical	UA	LOC105371130	16	22382084	22407457	34	381291	4.7003	1.2992e-06
Cont	B. Biochemical	UA	ZNF843	16	31435564	31443027	7	395855	4.737	1.0845e-06
Cont	B. Biochemical	UA	CHD9	16	53054998	53327502	725	442350	4.8591	5.8968e-07
Cont	B. Biochemical	UA	RLTPR	16	67645004	67657569	14	387146	5.8843	1.9986e-09
Cont	B. Biochemical	UA	ACD	16	67657512	67660815	4	482309	6.5106	3.7421e-11
Cont	B. Biochemical	UA	ENKD1	16	67662947	67666725	1	537822	5.6542	7.83e-09
Cont	B. Biochemical	UA	GFOD2	16	67674533	67719370	29	429538	5.7987	3.3419e-09
Cont	B. Biochemical	UA	RANBP10	16	67723070	67806652	67	349627	5.7127	5.5587e-09
Cont	B. Biochemical	UA	TSNAXIP1	16	67806656	67828068	18	335966	6.1515	3.8388e-10
Cont	B. Biochemical	UA	CENPT	16	67828157	67847458	14	380196	6.9036	2.5359e-12
Cont	B. Biochemical	UA	NUTF2	16	67846916	67872567	22	348049	5.6687	7.195e-09
Cont	B. Biochemical	UA	EDC4	16	67873023	67884514	4	390947	5.2199	8.9489e-08
Cont	B. Biochemical	UA	NRN1L	16	67884878	67886368	3	401177	5.065	2.0423e-07
Cont	B. Biochemical	UA	PSKH1	16	67893272	67929678	27	371931	6.4628	5.1381e-11
Cont	B. Biochemical	UA	CTRL	16	67929570	67931875	2	447683	5.6792	6.7681e-09
Cont	B. Biochemical	UA	PSMB10	16	67934504	67936877	3	366841	5.8025	3.2669e-09
Cont	B. Biochemical	UA	LCAT	16	67939884	67944112	3	416934	6.1887	3.0329e-10
Cont	B. Biochemical	UA	SLC12A4	16	67943474	67968694	33	304769	5.7177	5.3993e-09
Cont	B. Biochemical	UA	DPEP3	16	67975663	67980549	7	330068	6.9986	1.2926e-12
Cont	B. Biochemical	UA	DPEP2	16	67987390	68000611	15	401897	7.7972	3.1641e-15
Cont	B. Biochemical	UA	LOC100131303	16	68013436	68015911	2	382569	6.1094	5e-10
Cont	B. Biochemical	UA	DDX28	16	68021274	68023867	2	416567	6.1094	5e-10
Cont	B. Biochemical	UA	DUS2	16	68022944	68079323	68	390995	6.1094	5e-10
Cont	B. Biochemical	UA	NFATC3	16	68085366	68229259	189	434796	6.1094	5e-10
Cont	B. Biochemical	UA	ESRP2	16	68228547	68236233	6	357606	7.2646	1.8707e-13
Cont	B. Biochemical	UA	PLA2G15	16	68245343	68261062	22	447253	7.9006	1.3878e-15
Cont	B. Biochemical	UA	SLC7A6	16	68263830	68301823	55	417322	7.3479	1.0064e-13
Cont	B. Biochemical	UA	SLC7A6OS	16	68300615	68310965	16	425563	6.8917	2.7562e-12
Cont	B. Biochemical	UA	PRMT7	16	68310974	68358829	107	478218	7.3861	7.5606e-14
Cont	B. Biochemical	UA	SMPD3	16	68358327	68448506	170	433070	6.7656	6.6372e-12
Cont	B. Biochemical	UA	NFAT5	16	69565966	69704666	264	395939	5.6607	7.5375e-09
Cont	B. Biochemical	UA	CLEC18A	16	69950394	69964347	18	281920	5.1601	1.2344e-07
Cont	B. Biochemical	UA	PHLPP2	16	71644924	71724701	186	458321	4.7012	1.2935e-06
Cont	B. Biochemical	UA	AP1G1	16	71729000	71809073	204	448658	4.7683	9.2908e-07
Cont	B. Biochemical	UA	SMG6	17	2059839	2303813	646	404254	6.7172	9.2618e-12
Cont	B. Biochemical	UA	SRR	17	2303371	2325264	42	358395	4.7393	1.0724e-06
Cont	B. Biochemical	UA	C17orf49	17	7014737	7017524	10	411474	7.5055	3.0587e-14
Cont	B. Biochemical	UA	BCL6B	17	7023050	7029642	9	404864	5.6763	6.883e-09
Cont	B. Biochemical	UA	SLC16A13	17	7036075	7040121	15	424047	7.4489	4.7073e-14
Cont	B. Biochemical	UA	SLC16A11	17	7041617	7044400	11	450178	6.1961	2.8933e-10
Cont	B. Biochemical	UA	PIGS	17	28553388	28571869	23	368044	6.2779	1.7162e-10
Cont	B. Biochemical	UA	SPAG5	17	28577565	28599038	15	361232	5.1867	1.0702e-07
Cont	B. Biochemical	UA	SGK494	17	28607964	28614193	10	339454	4.557	2.5941e-06
Cont	B. Biochemical	UA	KIAA0100	17	28614440	28645159	24	419838	6.6677	1.2989e-11
Cont	B. Biochemical	UA	SDF2	17	28648356	28662189	17	373275	5.934	1.478e-09
Cont	B. Biochemical	UA	SUPT6H	17	28662203	28702237	36	417200	6.7943	5.4421e-12
Cont	B. Biochemical	UA	PROCA1	17	28703197	28712071	14	408732	6.9575	1.732e-12
Cont	B. Biochemical	UA	RAB34	17	28714281	28718268	3	402675	5.073	1.9575e-07
Cont	B. Biochemical	UA	NARR	17	28715993	28717890	3	402675	5.073	1.9575e-07
Cont	B. Biochemical	UA	TLCD1	17	28724348	28727935	6	448023	5.7015	5.938e-09
Cont	B. Biochemical	UA	NEK8	17	28725897	28742766	23	445455	6.598	2.0842e-11
Cont	B. Biochemical	UA	LOC105371789	17	44110810	44120524	12	434431	5.5408	1.5052e-08
Cont	B. Biochemical	UA	C17orf53	17	44141906	44162477	30	423095	5.2255	8.6826e-08
Cont	B. Biochemical	UA	ASB16	17	44170706	44179083	18	418513	5.7653	4.0747e-09
Cont	B. Biochemical	UA	TMUB2	17	44186969	44191731	9	487312	5.8654	2.2404e-09
Cont	B. Biochemical	UA	UBTF	17	44205033	44221626	23	420194	5.5655	1.3067e-08
Cont	B. Biochemical	UA	SLC4A1	17	44248390	44268161	37	361819	4.9718	3.3162e-07
Cont	B. Biochemical	UA	HLF	17	55264960	55325065	118	383967	7.197	3.0781e-13
Cont	B. Biochemical	UA	DHX40	17	59565525	59608352	40	330193	4.7579	9.7815e-07
Cont	B. Biochemical	UA	CLTC	17	59619689	59696956	114	414434	5.9114	1.6963e-09
Cont	B. Biochemical	UA	VMP1	17	59707502	59840593	190	438130	6.1094	5e-10
Cont	B. Biochemical	UA	TUBD1	17	59859479	59892945	72	400595	6.5531	2.8171e-11
Cont	B. Biochemical	UA	RPS6KB1	17	59893046	59950426	90	416081	6.6365	1.6059e-11
Cont	B. Biochemical	UA	RNFT1	17	59952362	59964756	21	477612	6.6178	1.8226e-11
Cont	B. Biochemical	UA	BCAS3	17	60677811	61392838	1338	413725	6.5342	3.1981e-11
Cont	B. Biochemical	UA	LOC101927855	17	61361594	61383553	52	411594	7.8516	2.0539e-15
Cont	B. Biochemical	UA	TBX2	17	61394698	61409466	52	403208	6.1094	5e-10
Cont	B. Biochemical	UA	C17orf82	17	61411751	61413280	6	454804	7.7695	3.9413e-15
Cont	B. Biochemical	UA	RNF157	17	76142453	76240368	192	419939	4.6937	1.3414e-06
Cont	B. Biochemical	UA	UBALD2	17	76265205	76271298	16	431436	5.3271	4.9903e-08
Cont	B. Biochemical	UA	QRICH2	17	76274049	76308690	120	434898	7.1137	5.6499e-13
Cont	B. Biochemical	UA	PRPSAP1	17	76310787	76354149	130	425975	4.9535	3.6448e-07
Cont	B. Biochemical	UA	EPB41L3	18	5392381	5630666	646	410685	5.0563	2.137e-07
Cont	B. Biochemical	UA	SLC14A2	18	45212957	45683107	1468	433291	5.6011	1.0649e-08
Cont	B. Biochemical	UA	SBNO2	19	1107634	1174283	180	375198	5.1091	1.6186e-07
Cont	B. Biochemical	UA	REXO1	19	1815246	1848488	88	365557	6.4368	6.1016e-11
Cont	B. Biochemical	UA	KLF16	19	1852399	1863565	36	376548	5.408	3.1867e-08
Cont	B. Biochemical	UA	INSR	19	7112255	7294000	835	353083	5.2782	6.5245e-08
Cont	B. Biochemical	UA	ZNF208	19	21966095	22010943	132	444215	5.16	1.2349e-07
Cont	B. Biochemical	UA	TDRD12	19	32719773	32827415	302	429080	4.8451	6.3272e-07
Cont	B. Biochemical	UA	CEP89	19	32878998	32972029	338	469273	5.4292	2.8308e-08
Cont	B. Biochemical	UA	SNRPA	19	40750854	40765392	31	453766	4.6599	1.5819e-06
Cont	B. Biochemical	UA	MIA	19	40775177	40777493	7	488520	5.3966	3.3963e-08
Cont	B. Biochemical	UA	RAB4B	19	40778219	40796944	45	463563	4.6288	1.8388e-06
Cont	B. Biochemical	UA	EGLN2	19	40799143	40808441	14	409391	5.0779	1.9077e-07
Cont	B. Biochemical	UA	GIPR	19	45668193	45682504	36	398025	6.6958	1.0722e-11
Cont	B. Biochemical	UA	SNRPD2	19	45687454	45692311	11	434641	4.9512	3.6877e-07
Cont	B. Biochemical	UA	QPCTL	19	45692381	45703990	23	426725	5.6734	7.0016e-09
Cont	B. Biochemical	UA	FOXA3	19	45864260	45873797	24	431855	5.065	2.0418e-07
Cont	B. Biochemical	UA	RRAS	19	49635295	49640143	13	363829	4.6766	1.4585e-06
Cont	B. Biochemical	UA	SCAF1	19	49640503	49658649	29	390441	5.7167	5.4291e-09
Cont	B. Biochemical	UA	IRF3	19	49659569	49665875	16	445174	6.2548	1.9903e-10
Cont	B. Biochemical	UA	BCL2L12	19	49665142	49673916	15	429945	5.6364	8.6831e-09
Cont	B. Biochemical	UA	ZNF133	20	18288283	18316996	74	457534	4.724	1.1561e-06
Cont	B. Biochemical	UA	DZANK1	20	18383367	18467185	240	427416	4.7015	1.2915e-06
Cont	B. Biochemical	UA	RBBP9	20	18486540	18497255	28	431141	4.6563	1.6099e-06
Cont	B. Biochemical	UA	TOP1	20	41028822	41124487	156	410451	6.8992	2.6145e-12
Cont	B. Biochemical	UA	PLCG1	20	41137519	41175721	54	411024	6.3844	8.6051e-11
Cont	B. Biochemical	UA	ZHX3	20	41178449	41317618	288	412956	6.7419	7.8159e-12
Cont	B. Biochemical	UA	LPIN3	20	41340780	41360585	66	381237	5.3958	3.4107e-08
Cont	B. Biochemical	UA	HNF4A	20	44355801	44432845	235	410864	7.2514	2.0622e-13
Cont	B. Biochemical	UA	PCK1	20	57561081	57566461	16	377859	6.2211	2.4687e-10
Cont	B. Biochemical	UA	GNAS	20	58839740	58911195	111	383548	6.1094	5e-10
Cont	B. Biochemical	UA	TNFRSF6B	20	63696651	63698698	8	418174	6.7761	6.1742e-12
Cont	B. Biochemical	UA	ARFRP1	20	63698642	63708013	19	349457	7.5561	2.0761e-14
Cont	B. Biochemical	UA	ZGPAT	20	63707442	63736142	81	369531	7.5914	1.5821e-14
Cont	B. Biochemical	UA	LIME1	20	63736626	63739107	9	418470	6.2509	2.04e-10
Cont	B. Biochemical	UA	SLC2A4RG	20	63739858	63744050	13	366736	6.995	1.3262e-12
Cont	B. Biochemical	UA	ZBTB46	20	63743668	63832344	402	420625	5.3617	4.1215e-08
Cont	B. Biochemical	UA	CLDN8	21	30214006	30216151	6	257743	6.44	5.972e-11
Cont	B. Biochemical	UA	GART	21	33503931	33542917	52	373018	5.2193	8.9791e-08
Cont	B. Biochemical	UA	CHCHD10	22	23765834	23767972	11	400508	4.6811	1.4266e-06
Cont	B. Biochemical	sCr	RER1	1	2391314	2405444	36	469969	4.6269	1.8563e-06
Cont	B. Biochemical	sCr	CASZ1	1	10636604	10796676	490	519880	7.0474	9.1152e-13
Cont	B. Biochemical	sCr	CTRC	1	15438442	15449247	18	541934	4.8591	5.8962e-07
Cont	B. Biochemical	sCr	DNAJC16	1	15526813	15571733	102	598799	5.4201	2.9787e-08
Cont	B. Biochemical	sCr	FBLIM1	1	15756171	15786589	44	592284	6.1094	5e-10
Cont	B. Biochemical	sCr	SPEN	1	15847864	15940455	125	486758	5.1761	1.1332e-07
Cont	B. Biochemical	sCr	ZBTB17	1	15941869	15976132	44	509008	5.6612	7.5168e-09
Cont	B. Biochemical	sCr	TBC1D3P6	1	15976131	15997206	69	528832	6.9653	1.6391e-12
Cont	B. Biochemical	sCr	C1orf64	1	16004236	16006695	10	640328	6.878	3.0357e-12
Cont	B. Biochemical	sCr	HSPB7	1	16014028	16018796	38	644723	6.7283	8.5809e-12
Cont	B. Biochemical	sCr	CLCNKA	1	16021991	16034050	55	422286	5.8757	2.1052e-09
Cont	B. Biochemical	sCr	FAM131C	1	16057769	16073632	47	368080	4.8267	6.9411e-07
Cont	B. Biochemical	sCr	ANO7P1	1	16215907	16227036	17	619826	5.1335	1.4221e-07
Cont	B. Biochemical	sCr	RSG1	1	16231687	16237452	8	645411	6.4094	7.3043e-11
Cont	B. Biochemical	sCr	FBXO42	1	16246840	16352491	181	630346	6.2384	2.211e-10
Cont	B. Biochemical	sCr	SZRD1	1	16367030	16398148	31	516284	5.9785	1.1261e-09
Cont	B. Biochemical	sCr	SPATA21	1	16387117	16437842	88	526313	5.2487	7.6604e-08
Cont	B. Biochemical	sCr	LACTBL1	1	22953043	22972316	42	535698	6.0177	8.8469e-10
Cont	B. Biochemical	sCr	C1orf234	1	23010834	23015850	8	653212	6.8775	3.0455e-12
Cont	B. Biochemical	sCr	KDM1A	1	23019443	23083691	72	632019	7.3606	9.1538e-14
Cont	B. Biochemical	sCr	LUZP1	1	23084023	23177808	144	601891	7.8622	1.8874e-15
Cont	B. Biochemical	sCr	HTR1D	1	23191895	23194729	4	539058	5.2989	5.8243e-08
Cont	B. Biochemical	sCr	HNRNPR	1	23304688	23344650	52	525310	6.1094	5e-10
Cont	B. Biochemical	sCr	ZNF436	1	23359448	23369864	25	671103	6.3445	1.1155e-10
Cont	B. Biochemical	sCr	TCEA3	1	23380909	23424779	114	610706	6.1094	5e-10
Cont	B. Biochemical	sCr	ASAP3	1	23428563	23484567	88	586703	6.2343	2.2695e-10
Cont	B. Biochemical	sCr	ZNF593	1	26169897	26170873	4	591736	4.6465	1.6884e-06
Cont	B. Biochemical	sCr	CNKSR1	1	26177490	26189884	23	557233	5.0539	2.1644e-07
Cont	B. Biochemical	sCr	UBXN11	1	26282282	26318265	132	578367	4.6143	1.9719e-06
Cont	B. Biochemical	sCr	AIM1L	1	26321859	26354130	97	579872	4.744	1.0475e-06
Cont	B. Biochemical	sCr	ZNF683	1	26361632	26374533	44	606792	5.6699	7.1423e-09
Cont	B. Biochemical	sCr	NKAIN1	1	31179745	31239887	380	631052	4.9148	4.4445e-07
Cont	B. Biochemical	sCr	SNRNP40	1	31259568	31296797	114	668780	6.0131	9.1008e-10
Cont	B. Biochemical	sCr	ZCCHC17	1	31296982	31365722	180	655281	5.5293	1.6075e-08
Cont	B. Biochemical	sCr	FABP3	1	31360418	31373283	26	677890	7.0504	8.9201e-13
Cont	B. Biochemical	sCr	TESK2	1	45343883	45491342	426	538632	4.6786	1.4442e-06
Cont	B. Biochemical	sCr	MMACHC	1	45500184	45511067	29	555457	4.8508	6.1481e-07
Cont	B. Biochemical	sCr	PIK3R3	1	46040140	46176495	350	576980	5.3975	3.3795e-08
Cont	B. Biochemical	sCr	AGBL4	1	48532834	50023954	2761	552843	4.6995	1.3039e-06
Cont	B. Biochemical	sCr	FAF1	1	50441263	50960264	651	572476	5.3945	3.4367e-08
Cont	B. Biochemical	sCr	GLIS1	1	53506233	53734204	727	586118	4.8602	5.8632e-07
Cont	B. Biochemical	sCr	LOC105369175	1	53641740	53739323	325	609145	5.0528	2.1767e-07
Cont	B. Biochemical	sCr	USP1	1	62436304	62451804	34	623706	5.6836	6.5939e-09
Cont	B. Biochemical	sCr	DOCK7	1	62454726	62688368	381	575793	5.7796	3.7438e-09
Cont	B. Biochemical	sCr	MIER1	1	66924895	66988619	104	630616	4.5561	2.6056e-06
Cont	B. Biochemical	sCr	AK5	1	77281977	77559969	994	595392	7.0171	1.1323e-12
Cont	B. Biochemical	sCr	ZZZ3	1	77561521	77683426	160	559465	7.0934	6.5448e-13
Cont	B. Biochemical	sCr	USP33	1	77695987	77759879	69	578779	7.6398	1.088e-14
Cont	B. Biochemical	sCr	FAM73A	1	77779622	77879540	113	551326	7.2329	2.3637e-13
Cont	B. Biochemical	sCr	NEXN	1	77888515	77948643	82	570405	4.6267	1.8577e-06
Cont	B. Biochemical	sCr	DNAJB4	1	77979217	78018721	68	595598	4.8379	6.5613e-07
Cont	B. Biochemical	sCr	GIPC2	1	78024370	78138449	226	622785	6.3675	9.607e-11
Cont	B. Biochemical	sCr	CELSR2	1	109249715	109275756	42	562813	6.3338	1.1957e-10
Cont	B. Biochemical	sCr	MYBPHL	1	109292365	109307041	29	530446	5.1074	1.6328e-07
Cont	B. Biochemical	sCr	SORT1	1	109309565	109397941	114	516035	5.7032	5.8795e-09
Cont	B. Biochemical	sCr	PSMA5	1	109399031	109426486	29	528421	5.4941	1.9638e-08
Cont	B. Biochemical	sCr	SYPL2	1	109466478	109482142	34	456925	4.7452	1.0413e-06
Cont	B. Biochemical	sCr	EFNA1	1	155127873	155134910	9	599356	5.4357	2.7288e-08
Cont	B. Biochemical	sCr	KRTCAP2	1	155169408	155173328	9	661851	5.9637	1.233e-09
Cont	B. Biochemical	sCr	TRIM46	1	155173787	155184971	9	595954	7.795	3.2196e-15
Cont	B. Biochemical	sCr	MUC1	1	155185824	155192915	4	393033	4.7463	1.0359e-06
Cont	B. Biochemical	sCr	THBS3	1	155195584	155209180	12	605632	7.845	2.1649e-15
Cont	B. Biochemical	sCr	MTX1	1	155208699	155213839	4	462845	6.6224	1.7666e-11
Cont	B. Biochemical	sCr	GBA	1	155234448	155244862	17	576418	5.5371	1.5378e-08
Cont	B. Biochemical	sCr	FAM189B	1	155247205	155255483	25	526353	4.9366	3.9756e-07
Cont	B. Biochemical	sCr	SCAMP3	1	155255979	155262434	9	535392	4.9831	3.129e-07
Cont	B. Biochemical	sCr	CLK2	1	155262868	155273529	7	684492	5.1639	1.2095e-07
Cont	B. Biochemical	sCr	HCN3	1	155277427	155289848	23	629978	5.0719	1.9698e-07
Cont	B. Biochemical	sCr	PKLR	1	155289293	155308709	23	545950	4.7935	8.1948e-07
Cont	B. Biochemical	sCr	FDPS	1	155308748	155320666	18	431272	4.8594	5.886e-07
Cont	B. Biochemical	sCr	ASH1L	1	155335261	155562850	155	447605	4.7348	1.0964e-06
Cont	B. Biochemical	sCr	MSTO1	1	155610170	155614967	2	483366	5.6107	1.0077e-08
Cont	B. Biochemical	sCr	PRRC2C	1	171485513	171593511	297	554361	5.1963	1.0167e-07
Cont	B. Biochemical	sCr	MYOC	1	171635417	171652633	76	562177	4.9184	4.3623e-07
Cont	B. Biochemical	sCr	VAMP4	1	171700156	171742239	107	604229	5.4827	2.0945e-08
Cont	B. Biochemical	sCr	DNM3	1	171841478	172418466	1418	612063	6.5673	2.5625e-11
Cont	B. Biochemical	sCr	C1orf105	1	172420515	172468829	64	617638	4.5985	2.1273e-06
Cont	B. Biochemical	sCr	PIGC	1	172441457	172444090	3	756490	4.8364	6.6106e-07
Cont	B. Biochemical	sCr	KIAA1614	1	180913177	180946103	80	562860	5.692	6.2796e-09
Cont	B. Biochemical	sCr	RCOR3	1	211259366	211316385	117	559638	7.1874	3.3012e-13
Cont	B. Biochemical	sCr	TRAF5	1	211326579	211374946	101	592542	6.9688	1.5978e-12
Cont	B. Biochemical	sCr	RD3	1	211476522	211492917	48	642355	5.2844	6.3045e-08
Cont	B. Biochemical	sCr	OBSCN	1	228208072	228378876	733	589768	5.0166	2.6301e-07
Cont	B. Biochemical	sCr	LOC101927401	1	228360910	228368332	35	612942	4.6474	1.6808e-06
Cont	B. Biochemical	sCr	DDX1	2	15591621	15631111	142	638393	6.112	4.9188e-10
Cont	B. Biochemical	sCr	DPYSL5	2	26848101	26950351	146	555691	4.8812	5.2726e-07
Cont	B. Biochemical	sCr	MAPRE3	2	26970371	27027219	64	592202	6.8511	3.6642e-12
Cont	B. Biochemical	sCr	TMEM214	2	27032906	27041697	8	570755	7.8698	1.7764e-15
Cont	B. Biochemical	sCr	AGBL5	2	27051423	27070622	27	539827	7.4946	3.3251e-14
Cont	B. Biochemical	sCr	EMILIN1	2	27078567	27086404	5	535820	6.8762	3.0728e-12
Cont	B. Biochemical	sCr	KHK	2	27086743	27100751	20	504752	6.2571	1.9606e-10
Cont	B. Biochemical	sCr	CGREF1	2	27099353	27119127	33	532692	6.4428	5.8637e-11
Cont	B. Biochemical	sCr	ABHD1	2	27123780	27130991	10	555425	6.4539	5.4508e-11
Cont	B. Biochemical	sCr	PREB	2	27130756	27134674	5	638055	6.653	1.4362e-11
Cont	B. Biochemical	sCr	PRR30	2	27136847	27139464	6	631380	7.3157	1.2801e-13
Cont	B. Biochemical	sCr	TCF23	2	27148933	27153576	6	638532	6.7525	7.264e-12
Cont	B. Biochemical	sCr	SLC5A6	2	27199587	27212307	18	502693	4.9326	4.0567e-07
Cont	B. Biochemical	sCr	CAD	2	27217390	27243792	36	557274	4.6894	1.3702e-06
Cont	B. Biochemical	sCr	SLC30A3	2	27254572	27275366	29	469201	4.81	7.5459e-07
Cont	B. Biochemical	sCr	DNAJC5G	2	27275421	27281430	5	521991	5.1649	1.2027e-07
Cont	B. Biochemical	sCr	TRIM54	2	27282429	27307439	37	540886	5.6024	1.0569e-08
Cont	B. Biochemical	sCr	MPV17	2	27309490	27325680	13	572330	5.7558	4.3123e-09
Cont	B. Biochemical	sCr	GTF3C2	2	27325849	27357034	25	468377	5.3889	3.5443e-08
Cont	B. Biochemical	sCr	EIF2B4	2	27364352	27370457	4	454093	4.8951	4.9136e-07
Cont	B. Biochemical	sCr	SNX17	2	27370496	27377533	14	492396	5.9452	1.3806e-09
Cont	B. Biochemical	sCr	PPM1G	2	27381199	27409683	35	570850	4.5958	2.1559e-06
Cont	B. Biochemical	sCr	NRBP1	2	27428606	27442259	16	569175	4.9997	2.8708e-07
Cont	B. Biochemical	sCr	KRTCAP3	2	27442351	27446481	3	599343	5.1204	1.5242e-07
Cont	B. Biochemical	sCr	IFT172	2	27444373	27489811	56	604344	5.3519	4.3508e-08
Cont	B. Biochemical	sCr	GCKR	2	27496839	27523689	45	582666	6.1094	5e-10
Cont	B. Biochemical	sCr	C2orf16	2	27576522	27582722	8	513070	7.3442	1.0353e-13
Cont	B. Biochemical	sCr	ZNF512	2	27582969	27623215	71	546944	8.0023	6.1062e-16
Cont	B. Biochemical	sCr	CCDC121	2	27625638	27629031	5	468658	5.8685	2.1983e-09
Cont	B. Biochemical	sCr	GPN1	2	27628648	27650846	35	587605	7.6867	7.5495e-15
Cont	B. Biochemical	sCr	SUPT7L	2	27642568	27663973	21	505389	7.2704	1.7925e-13
Cont	B. Biochemical	sCr	SLC4A1AP	2	27663471	27694980	17	546734	6.1094	5e-10
Cont	B. Biochemical	sCr	LOC105374378	2	27716068	27761921	44	604064	7.964	8.3267e-16
Cont	B. Biochemical	sCr	MRPL33	2	27771717	27779741	7	626368	7.43	5.429e-14
Cont	B. Biochemical	sCr	WDR43	2	28894643	28948220	161	674938	4.5618	2.5362e-06
Cont	B. Biochemical	sCr	CRIM1	2	36355771	36551135	569	568530	4.6193	1.9253e-06
Cont	B. Biochemical	sCr	ACYP2	2	54115273	54305300	549	576613	5.3461	4.4925e-08
Cont	B. Biochemical	sCr	TSPYL6	2	54253178	54256272	11	532117	4.7763	8.9259e-07
Cont	B. Biochemical	sCr	C2orf73	2	54330013	54383673	131	563476	6.998	1.298e-12
Cont	B. Biochemical	sCr	SPTBN1	2	54456317	54671446	683	556568	5.2579	7.2838e-08
Cont	B. Biochemical	sCr	AHSA2	2	61177420	61188573	25	592391	4.5697	2.4422e-06
Cont	B. Biochemical	sCr	SPRED2	2	65307435	65432637	268	597195	5.2967	5.8954e-08
Cont	B. Biochemical	sCr	MEIS1	2	66435125	66572759	252	591236	5.1927	1.0361e-07
Cont	B. Biochemical	sCr	MAT2A	2	85538978	85545280	9	494964	5.1734	1.1492e-07
Cont	B. Biochemical	sCr	GGCX	2	85544855	85561534	34	525448	5.0055	2.7866e-07
Cont	B. Biochemical	sCr	VAMP8	2	85577491	85582033	11	635181	4.6406	1.7371e-06
Cont	B. Biochemical	sCr	RNF181	2	85595268	85597708	5	670675	5.3656	4.0349e-08
Cont	B. Biochemical	sCr	TMEM150A	2	85598547	85602699	5	620876	6.5148	3.6383e-11
Cont	B. Biochemical	sCr	C2orf68	2	85605253	85612056	7	433159	5.0532	2.172e-07
Cont	B. Biochemical	sCr	LOC101927260	2	111221749	111248237	41	586257	4.9352	4.0026e-07
Cont	B. Biochemical	sCr	PSD4	2	113157399	113203229	138	544868	4.9564	3.5903e-07
Cont	B. Biochemical	sCr	PAX8	2	113215997	113278950	208	595593	6.6676	1.3001e-11
Cont	B. Biochemical	sCr	TFCP2L1	2	121216587	121285209	163	592911	5.1889	1.0578e-07
Cont	B. Biochemical	sCr	ARHGAP15	2	143070968	143768352	1525	552012	5.7192	5.3502e-09
Cont	B. Biochemical	sCr	ACVR2A	2	147844517	147930827	177	557156	6.1094	5e-10
Cont	B. Biochemical	sCr	ORC4	2	147930397	148021604	206	579269	6.1094	5e-10
Cont	B. Biochemical	sCr	MBD5	2	148021011	148513477	1028	602575	6.5952	2.1234e-11
Cont	B. Biochemical	sCr	RIF1	2	151409883	151534202	379	626899	6.673	1.2533e-11
Cont	B. Biochemical	sCr	NEB	2	151485339	151734487	621	605980	6.4209	6.7735e-11
Cont	B. Biochemical	sCr	GCG	2	162142869	162152404	18	544780	5.2922	6.0429e-08
Cont	B. Biochemical	sCr	FAP	2	162170684	162243535	117	571252	6.1094	5e-10
Cont	B. Biochemical	sCr	IFIH1	2	162267079	162318764	108	594648	7.7806	3.6082e-15
Cont	B. Biochemical	sCr	GCA	2	162318793	162379989	70	610435	7.7907	3.3307e-15
Cont	B. Biochemical	sCr	KCNH7	2	162371407	162838747	1214	592540	5.2505	7.5842e-08
Cont	B. Biochemical	sCr	LRP2	2	169127109	169362613	609	563262	6.2912	1.5746e-10
Cont	B. Biochemical	sCr	EVX2	2	176076021	176085797	20	507918	5.1672	1.1882e-07
Cont	B. Biochemical	sCr	HOXD11	2	176107356	176109588	3	580524	5.1728	1.1533e-07
Cont	B. Biochemical	sCr	HOXD10	2	176116764	176119942	4	352921	4.703	1.2816e-06
Cont	B. Biochemical	sCr	MTX2	2	176269395	176338025	147	644160	4.9443	3.8202e-07
Cont	B. Biochemical	sCr	NFE2L2	2	177230303	177265131	77	639356	6.908	2.4572e-12
Cont	B. Biochemical	sCr	TTN	2	178525989	178830754	583	614888	4.7576	9.7953e-07
Cont	B. Biochemical	sCr	PDE1A	2	182140035	182522845	1132	600138	7.5636	1.9603e-14
Cont	B. Biochemical	sCr	CALCRL	2	187341963	187448294	245	569146	5.5668	1.2971e-08
Cont	B. Biochemical	sCr	TFPI	2	187464230	187554494	174	540317	4.7285	1.1311e-06
Cont	B. Biochemical	sCr	ASNSD1	2	189661399	189670831	24	562596	4.8428	6.402e-07
Cont	B. Biochemical	sCr	SPEG	2	219434192	219493632	95	543995	5.2196	8.9669e-08
Cont	B. Biochemical	sCr	LOC100996693	2	219494300	219498287	7	549779	5.1495	1.3058e-07
Cont	B. Biochemical	sCr	GMPPA	2	219498865	219506996	14	460843	5.4432	2.616e-08
Cont	B. Biochemical	sCr	CUL3	2	224470150	224585397	276	640679	5.2808	6.4293e-08
Cont	B. Biochemical	sCr	GIGYF2	2	232697305	232860577	450	578145	7.4318	5.3575e-14
Cont	B. Biochemical	sCr	KCNJ13	2	232765802	232776565	29	592512	7.7016	6.7168e-15
Cont	B. Biochemical	sCr	C2orf82	2	232869119	232878695	30	660652	7.6675	8.7708e-15
Cont	B. Biochemical	sCr	NGEF	2	232878686	233013241	593	593418	5.438	2.6945e-08
Cont	B. Biochemical	sCr	ATG16L1	2	233251571	233295674	139	612809	4.8784	5.3465e-07
Cont	B. Biochemical	sCr	SYN2	3	12004360	12192032	438	597220	4.5659	2.4864e-06
Cont	B. Biochemical	sCr	TMEM40	3	12733530	12769457	124	559284	5.8198	2.9465e-09
Cont	B. Biochemical	sCr	CAND2	3	12796653	12834818	133	502277	5.0607	2.0885e-07
Cont	B. Biochemical	sCr	CHCHD4	3	14112077	14124871	24	632664	4.8749	5.4432e-07
Cont	B. Biochemical	sCr	PLCL2	3	16884959	17090606	501	591991	4.778	8.8541e-07
Cont	B. Biochemical	sCr	RARB	3	25174332	25597932	1535	574396	5.1395	1.3775e-07
Cont	B. Biochemical	sCr	RBMS3	3	29280860	30010395	2941	578854	5.184	1.0857e-07
Cont	B. Biochemical	sCr	FBXL2	3	33277442	33403554	261	609398	4.7894	8.3625e-07
Cont	B. Biochemical	sCr	UBP1	3	33388336	33440813	108	588851	5.2899	6.1205e-08
Cont	B. Biochemical	sCr	XYLB	3	38346760	38453041	255	575142	6.3321	1.2092e-10
Cont	B. Biochemical	sCr	ACVR2B	3	38454299	38493142	95	634997	6.1094	5e-10
Cont	B. Biochemical	sCr	EXOG	3	38496127	38526305	80	620254	6.1094	5e-10
Cont	B. Biochemical	sCr	SCN5A	3	38548058	38649673	303	544462	5.4027	3.2816e-08
Cont	B. Biochemical	sCr	IP6K2	3	48688003	48717278	41	551824	4.8292	6.8549e-07
Cont	B. Biochemical	sCr	PRKAR2A	3	48744601	48847837	64	446343	5.0822	1.8659e-07
Cont	B. Biochemical	sCr	SLC25A20	3	48856923	48898993	29	537437	5.3428	4.5751e-08
Cont	B. Biochemical	sCr	ARIH2	3	48918821	48985541	53	493429	5.1234	1.5003e-07
Cont	B. Biochemical	sCr	P4HTM	3	48989100	49007149	10	524132	5.0937	1.7561e-07
Cont	B. Biochemical	sCr	QRICH1	3	49029707	49094071	54	403891	4.8939	4.9416e-07
Cont	B. Biochemical	sCr	QARS	3	49095932	49105129	9	443760	4.976	3.2455e-07
Cont	B. Biochemical	sCr	USP19	3	49108046	49120938	12	423652	5.1194	1.5325e-07
Cont	B. Biochemical	sCr	CCDC71	3	49162535	49166352	8	331541	4.705	1.2691e-06
Cont	B. Biochemical	sCr	KLHDC8B	3	49171120	49176486	7	502692	4.9463	3.781e-07
Cont	B. Biochemical	sCr	C3orf84	3	49177539	49192181	19	382166	5.1059	1.6462e-07
Cont	B. Biochemical	sCr	CCDC36	3	49198428	49258157	72	484743	5.3046	5.6446e-08
Cont	B. Biochemical	sCr	C3orf62	3	49268597	49277075	10	523985	5.5497	1.4304e-08
Cont	B. Biochemical	sCr	IL17RD	3	57089982	57170317	241	555534	6.3858	8.526e-11
Cont	B. Biochemical	sCr	ATXN7	3	63864557	64003462	225	546447	4.6177	1.94e-06
Cont	B. Biochemical	sCr	PSMD6	3	64010549	64024010	29	613830	4.6147	1.968e-06
Cont	B. Biochemical	sCr	LMOD3	3	69108672	69122595	54	610820	4.7579	9.7786e-07
Cont	B. Biochemical	sCr	GOLGB1	3	121663199	121750811	169	663082	6.2819	1.6722e-10
Cont	B. Biochemical	sCr	IQCB1	3	121769763	121835079	203	689910	7.1277	5.1015e-13
Cont	B. Biochemical	sCr	EAF2	3	121835187	121886526	144	636436	5.4602	2.3785e-08
Cont	B. Biochemical	sCr	SLC15A2	3	121894324	121944187	187	665316	7.3233	1.2101e-13
Cont	B. Biochemical	sCr	ILDR1	3	121987323	122060516	127	552970	7.1718	3.6998e-13
Cont	B. Biochemical	sCr	ZNF148	3	125225669	125375354	308	539340	5.2051	9.6944e-08
Cont	B. Biochemical	sCr	ALDH1L1	3	126103561	126181526	318	636910	5.1985	1.0044e-07
Cont	B. Biochemical	sCr	ZBTB38	3	141324213	141449792	233	586008	6.8411	3.9303e-12
Cont	B. Biochemical	sCr	RASA2	3	141487047	141615363	293	623510	6.0487	7.3023e-10
Cont	B. Biochemical	sCr	ATP1B3	3	141876628	141926540	179	593134	5.9646	1.2263e-09
Cont	B. Biochemical	sCr	TFDP2	3	141944428	142149544	710	617419	6.6589	1.3791e-11
Cont	B. Biochemical	sCr	GK5	3	142157527	142225607	146	554513	5.0403	2.3242e-07
Cont	B. Biochemical	sCr	VEPH1	3	157259742	157503626	838	628729	5.2031	9.7993e-08
Cont	B. Biochemical	sCr	MECOM	3	169083499	169663786	1836	596632	10.021	6.1789e-24
Cont	B. Biochemical	sCr	GPR160	3	170037543	170085418	145	619064	5.0809	1.8784e-07
Cont	B. Biochemical	sCr	PHC3	3	170086731	170181749	163	594443	4.7627	9.5495e-07
Cont	B. Biochemical	sCr	SENP2	3	185586228	185631101	118	601295	6.1094	5e-10
Cont	B. Biochemical	sCr	IGF2BP2	3	185643131	185825039	311	570356	7.9244	1.1463e-15
Cont	B. Biochemical	sCr	KNG1	3	186717309	186744410	160	621085	6.6474	1.4916e-11
Cont	B. Biochemical	sCr	LOC102724877	3	194070145	194123474	210	531889	6.3475	1.0943e-10
Cont	B. Biochemical	sCr	DLG1	3	197042560	197299272	521	606171	6.2297	2.3361e-10
Cont	B. Biochemical	sCr	RGS12	4	3292978	3439913	351	531266	4.802	7.8546e-07
Cont	B. Biochemical	sCr	HGFAC	4	3441933	3449495	35	471562	6.3561	1.0346e-10
Cont	B. Biochemical	sCr	SLC2A9	4	9771125	10040248	1256	620724	6.335	1.1868e-10
Cont	B. Biochemical	sCr	WDR1	4	10074339	10116949	188	577806	4.9629	3.4732e-07
Cont	B. Biochemical	sCr	PPARGC1A	4	23792021	24472771	2340	601720	4.873	5.4952e-07
Cont	B. Biochemical	sCr	STIM2	4	26860691	27025381	239	560983	4.7372	1.0833e-06
Cont	B. Biochemical	sCr	SCFD2	4	52872982	53366111	1142	584859	5.0877	1.8117e-07
Cont	B. Biochemical	sCr	FIP1L1	4	53377646	53462611	256	649308	4.6902	1.3649e-06
Cont	B. Biochemical	sCr	LNX1	4	53460270	53652514	673	605752	4.7709	9.1703e-07
Cont	B. Biochemical	sCr	RASSF6	4	73571550	73620631	158	573148	5.754	4.359e-09
Cont	B. Biochemical	sCr	FAM47E	4	76214040	76283783	359	653875	6.9916	1.3593e-12
Cont	B. Biochemical	sCr	FAM47E-STBD1	4	76251700	76311130	252	655887	7.6297	1.1768e-14
Cont	B. Biochemical	sCr	STBD1	4	76306026	76311130	10	607441	4.9294	4.124e-07
Cont	B. Biochemical	sCr	CCDC158	4	76313039	76421893	219	604670	6.1094	5e-10
Cont	B. Biochemical	sCr	SHROOM3	4	76435100	76783253	948	596442	7.738	5.0487e-15
Cont	B. Biochemical	sCr	FGF5	4	80266588	80291017	52	569237	4.9552	3.6136e-07
Cont	B. Biochemical	sCr	PKD2	4	88007639	88077779	128	608742	4.5594	2.5648e-06
Cont	B. Biochemical	sCr	ABCG2	4	88090264	88231417	345	559989	6.7662	6.61e-12
Cont	B. Biochemical	sCr	METAP1	4	98995637	99062809	100	548574	5.1006	1.693e-07
Cont	B. Biochemical	sCr	LOC285556	4	99636529	99822027	387	546669	6.2055	2.7268e-10
Cont	B. Biochemical	sCr	DNAJB14	4	99896248	99946726	56	601954	5.1388	1.3827e-07
Cont	B. Biochemical	sCr	H2AFZ	4	99948087	99950355	6	578034	6.0358	7.9067e-10
Cont	B. Biochemical	sCr	PPP3CA	4	101023430	101347471	809	575374	5.5996	1.0741e-08
Cont	B. Biochemical	sCr	LOC105377621	4	102418707	102501891	166	575674	4.714	1.2147e-06
Cont	B. Biochemical	sCr	NFKB1	4	102501329	102617302	217	628600	5.5739	1.2458e-08
Cont	B. Biochemical	sCr	MANBA	4	102631486	102760994	209	637559	7.5805	1.7208e-14
Cont	B. Biochemical	sCr	UBE2D3	4	102794383	102868893	170	624727	6.1094	5e-10
Cont	B. Biochemical	sCr	CISD2	4	102868978	102892807	45	653702	6.1094	5e-10
Cont	B. Biochemical	sCr	SLC9B1	4	102885048	103019739	283	629763	7.7636	4.128e-15
Cont	B. Biochemical	sCr	SLC9B2	4	103020230	103077371	52	551780	6.1094	5e-10
Cont	B. Biochemical	sCr	RAI14	5	34656328	34832612	577	518624	5.889	1.9424e-09
Cont	B. Biochemical	sCr	AGXT2	5	34998101	35048188	226	602362	7.0216	1.0965e-12
Cont	B. Biochemical	sCr	DAB2	5	39371674	39425233	125	530703	5.9908	1.044e-09
Cont	B. Biochemical	sCr	FGF10	5	44303541	44389780	207	634807	6.4198	6.8235e-11
Cont	B. Biochemical	sCr	MRPS30	5	44808925	44815514	9	520717	4.9031	4.7179e-07
Cont	B. Biochemical	sCr	FST	5	53480341	53487134	12	577333	4.8435	6.3794e-07
Cont	B. Biochemical	sCr	ARL15	5	53884748	54310586	1031	566948	7.3799	7.9201e-14
Cont	B. Biochemical	sCr	CDK7	5	69234795	69277430	121	607137	5.1289	1.4573e-07
Cont	B. Biochemical	sCr	CCDC125	5	69273101	69332852	142	599924	4.9156	4.4255e-07
Cont	B. Biochemical	sCr	RAD17	5	69369297	69414801	80	561889	5.4205	2.9709e-08
Cont	B. Biochemical	sCr	MARVELD2	5	69415112	69442063	46	619403	5.6583	7.6461e-09
Cont	B. Biochemical	sCr	ADGRV1	5	90558800	91164223	1351	579627	5.0472	2.242e-07
Cont	B. Biochemical	sCr	ARRDC3	5	91368724	91383359	22	559886	6.8307	4.2257e-12
Cont	B. Biochemical	sCr	FBXL17	5	107859033	108382098	1430	598078	5.1133	1.5831e-07
Cont	B. Biochemical	sCr	JADE2	5	134524162	134583230	170	619237	4.8627	5.7895e-07
Cont	B. Biochemical	sCr	ADRB2	5	148826593	148828634	9	561781	6.0955	5.4556e-10
Cont	B. Biochemical	sCr	ABLIM3	5	149141483	149260439	335	645418	5.3959	3.4094e-08
Cont	B. Biochemical	sCr	LMAN2	5	177331562	177351884	26	586324	6.2475	2.0848e-10
Cont	B. Biochemical	sCr	RGS14	5	177357711	177372601	20	573029	6.1094	5e-10
Cont	B. Biochemical	sCr	SLC34A1	5	177384431	177398848	17	502912	7.2625	1.8996e-13
Cont	B. Biochemical	sCr	F12	5	177402138	177416524	27	432386	7.9817	7.2164e-16
Cont	B. Biochemical	sCr	KAAG1	6	24356903	24358284	1	757041	7.7224	5.71e-15
Cont	B. Biochemical	sCr	SCGN	6	25652201	25701783	181	598006	5.0848	1.8398e-07
Cont	B. Biochemical	sCr	SLC17A1	6	25781454	25832070	168	627771	6.4167	6.9621e-11
Cont	B. Biochemical	sCr	SLC17A3	6	25845100	25874243	95	604759	5.7135	5.5322e-09
Cont	B. Biochemical	sCr	TRIM38	6	25962689	25987329	65	526823	5.7228	5.2387e-09
Cont	B. Biochemical	sCr	HIST1H1A	6	26017032	26017812	3	535491	5.3931	3.4625e-08
Cont	B. Biochemical	sCr	HIST1H3A	6	26020490	26020958	4	389399	5.5987	1.0801e-08
Cont	B. Biochemical	sCr	HIST1H1C	6	26055740	26056471	11	500499	5.4868	2.0465e-08
Cont	B. Biochemical	sCr	HFE	6	26087281	26096117	24	622552	6.1793	3.2198e-10
Cont	B. Biochemical	sCr	HIST1H2BD	6	26157843	26171349	43	376630	6.4463	5.731e-11
Cont	B. Biochemical	sCr	HIST1H2BG	6	26216200	26216644	4	559206	5.6	1.0715e-08
Cont	B. Biochemical	sCr	HIST1H1D	6	26234212	26234988	6	500893	5.1281	1.4637e-07
Cont	B. Biochemical	sCr	HIST1H4F	6	26240426	26240793	2	584495	4.6548	1.6213e-06
Cont	B. Biochemical	sCr	LOC105374986	6	26257024	26262753	19	573367	5.355	4.2786e-08
Cont	B. Biochemical	sCr	BTN2A1	6	26457904	26476621	76	579581	5.1134	1.5824e-07
Cont	B. Biochemical	sCr	ABT1	6	26596943	26600050	14	469506	5.5534	1.4008e-08
Cont	B. Biochemical	sCr	ZNF391	6	27374938	27403908	147	621201	5.6112	1.0049e-08
Cont	B. Biochemical	sCr	ZNF184	6	27450742	27473118	88	586466	5.308	5.5416e-08
Cont	B. Biochemical	sCr	ZSCAN26	6	28267010	28278224	25	574192	5.8608	2.3029e-09
Cont	B. Biochemical	sCr	ZSCAN31	6	28312837	28354506	152	596044	5.0415	2.3097e-07
Cont	B. Biochemical	sCr	OR5V1	6	29355230	29457067	710	505579	5.2267	8.6266e-08
Cont	B. Biochemical	sCr	OR12D2	6	29396639	29397671	10	597760	4.8999	4.7947e-07
Cont	B. Biochemical	sCr	OR2H2	6	29587378	29591012	14	494376	6.289	1.5979e-10
Cont	B. Biochemical	sCr	LOC554223	6	29791906	29797807	121	561905	5.0656	2.0351e-07
Cont	B. Biochemical	sCr	HLA-A	6	29942470	29945884	160	332692	7.7222	5.7176e-15
Cont	B. Biochemical	sCr	RNF39	6	30070266	30075851	43	624196	5.425	2.8981e-08
Cont	B. Biochemical	sCr	TRIM39	6	30326844	30343729	33	567055	5.874	2.1265e-09
Cont	B. Biochemical	sCr	TRIM39-RPP21	6	30329311	30346858	46	578992	5.2598	7.2108e-08
Cont	B. Biochemical	sCr	HLA-B	6	31353868	31357212	163	373965	5.4066	3.2115e-08
Cont	B. Biochemical	sCr	BAG6	6	31639028	31660767	73	523443	4.8346	6.6721e-07
Cont	B. Biochemical	sCr	CSNK2B	6	31665880	31670070	12	555887	4.6387	1.7527e-06
Cont	B. Biochemical	sCr	LY6G6C	6	31718648	31721734	12	487761	5.3985	3.3603e-08
Cont	B. Biochemical	sCr	C6orf25	6	31720808	31726710	13	453724	4.6659	1.5362e-06
Cont	B. Biochemical	sCr	MSH5	6	31739948	31762678	65	451616	4.8293	6.8493e-07
Cont	B. Biochemical	sCr	LSM2	6	31797392	31806984	30	502679	5.7241	5.1988e-09
Cont	B. Biochemical	sCr	HSPA1L	6	31809619	31821999	32	521457	4.8551	6.0159e-07
Cont	B. Biochemical	sCr	HSPA1B	6	31827735	31830254	4	460771	5.0375	2.3577e-07
Cont	B. Biochemical	sCr	SLC44A4	6	31863192	31879046	82	527202	4.9101	4.5519e-07
Cont	B. Biochemical	sCr	CFB	6	31945944	31952084	23	535077	5.1976	1.0096e-07
Cont	B. Biochemical	sCr	TNXB	6	32041155	32109374	225	524045	4.6135	1.9796e-06
Cont	B. Biochemical	sCr	PBX2	6	32184733	32190186	20	464205	6.2849	1.6399e-10
Cont	B. Biochemical	sCr	NOTCH4	6	32194843	32224067	157	557294	4.6771	1.4551e-06
Cont	B. Biochemical	sCr	LOC101929163	6	32255717	32407822	1972	625047	5.2249	8.7128e-08
Cont	B. Biochemical	sCr	C6orf10	6	32288541	32372114	848	606088	5.3406	4.6317e-08
Cont	B. Biochemical	sCr	HLA-DRB1	6	32578769	32589836	499	254417	4.5988	2.1243e-06
Cont	B. Biochemical	sCr	HLA-DQB1	6	32659464	32666689	689	379305	5.5824	1.186e-08
Cont	B. Biochemical	sCr	HMGA1	6	34236800	34246231	24	378632	7.2708	1.7869e-13
Cont	B. Biochemical	sCr	C6orf1	6	34246380	34249108	8	463295	6.902	2.563e-12
Cont	B. Biochemical	sCr	TFEB	6	41683978	41736259	138	588684	7.2725	1.7647e-13
Cont	B. Biochemical	sCr	PRICKLE4	6	41780762	41787372	22	580399	4.9421	3.8637e-07
Cont	B. Biochemical	sCr	USP49	6	41789896	41895361	164	583083	5.2352	8.2393e-08
Cont	B. Biochemical	sCr	RUNX2	6	45327800	45664032	791	605075	4.9762	3.2416e-07
Cont	B. Biochemical	sCr	MLIP	6	54010979	54266280	657	583499	5.0654	2.0378e-07
Cont	B. Biochemical	sCr	TINAG	6	54307792	54390152	294	613778	7.4877	3.5045e-14
Cont	B. Biochemical	sCr	HCRTR2	6	55174273	55282620	315	566458	5.2142	9.2313e-08
Cont	B. Biochemical	sCr	GFRAL	6	55327469	55402493	348	581797	5.2122	9.3318e-08
Cont	B. Biochemical	sCr	HMGCLL1	6	55434373	55679668	831	618217	6.5375	3.1275e-11
Cont	B. Biochemical	sCr	SIM1	6	100385009	100464929	213	578042	7.1289	5.0576e-13
Cont	B. Biochemical	sCr	ASCC3	6	100508194	100881372	1067	644230	5.8314	2.7489e-09
Cont	B. Biochemical	sCr	FOXO3	6	108559823	108684769	182	605868	6.151	3.8489e-10
Cont	B. Biochemical	sCr	CEP85L	6	118460772	118710082	599	635621	4.8637	5.7603e-07
Cont	B. Biochemical	sCr	SMLR1	6	130827405	130837135	44	567759	5.93	1.5145e-09
Cont	B. Biochemical	sCr	EPB41L2	6	130828173	131063322	726	616383	4.7254	1.1482e-06
Cont	B. Biochemical	sCr	ARG1	6	131573203	131584332	21	471075	4.7467	1.0336e-06
Cont	B. Biochemical	sCr	EYA4	6	133241335	133532120	937	599546	6.5227	3.4529e-11
Cont	B. Biochemical	sCr	SLC22A2	6	160216762	160258931	135	607772	6.1094	5e-10
Cont	B. Biochemical	sCr	UNCX	7	1233018	1236977	4	535433	6.1094	5e-10
Cont	B. Biochemical	sCr	HOXA3	7	27106190	27152581	74	603299	4.6264	1.8602e-06
Cont	B. Biochemical	sCr	LOC105375205	7	27114130	27116665	3	547275	5.3378	4.7029e-08
Cont	B. Biochemical	sCr	HOXA6	7	27145583	27147774	3	624493	5.326	5.0202e-08
Cont	B. Biochemical	sCr	CREB5	7	28299321	28825894	1446	574263	6.3139	1.3605e-10
Cont	B. Biochemical	sCr	KBTBD2	7	32868166	32892144	56	519404	6.1254	4.5225e-10
Cont	B. Biochemical	sCr	SUGCT	7	40134965	40860767	1310	550056	5.7393	4.7537e-09
Cont	B. Biochemical	sCr	GRB10	7	50590063	50793462	658	661408	6.2959	1.5277e-10
Cont	B. Biochemical	sCr	POR	7	75915102	75986855	158	506118	5.335	4.7767e-08
Cont	B. Biochemical	sCr	STYXL1	7	75995834	76048003	147	553667	5.2305	8.4519e-08
Cont	B. Biochemical	sCr	LOC101927160	7	76071322	76072392	6	571986	6.1801	3.2027e-10
Cont	B. Biochemical	sCr	PTPN12	7	77537456	77640071	162	645117	6.8393	3.9798e-12
Cont	B. Biochemical	sCr	RSBN1L	7	77696426	77779803	175	640400	6.1094	5e-10
Cont	B. Biochemical	sCr	TMEM60	7	77793728	77798430	9	543873	7.9414	9.992e-16
Cont	B. Biochemical	sCr	PHTF2	7	77798792	77957504	247	615875	6.7982	5.296e-12
Cont	B. Biochemical	sCr	AP1S1	7	101154405	101161276	36	556791	4.6374	1.7638e-06
Cont	B. Biochemical	sCr	TTC26	7	139133370	139191986	159	605664	4.5549	2.6204e-06
Cont	B. Biochemical	sCr	CLDN23	8	8702156	8704107	14	609025	5.2387	8.087e-08
Cont	B. Biochemical	sCr	PDLIM2	8	22578741	22598025	47	492103	5.4815	2.1087e-08
Cont	B. Biochemical	sCr	C8orf58	8	22599601	22604150	16	551091	4.9805	3.1712e-07
Cont	B. Biochemical	sCr	CCAR2	8	22604632	22620471	71	547026	5.271	6.7839e-08
Cont	B. Biochemical	sCr	BIN3	8	22620418	22669148	155	523728	5.3961	3.406e-08
Cont	B. Biochemical	sCr	NRG1	8	31639304	32767957	3004	609675	6.9734	1.5472e-12
Cont	B. Biochemical	sCr	HNF4G	8	75407681	75566843	583	607480	5.1645	1.2057e-07
Cont	B. Biochemical	sCr	WWP1	8	86342736	86468265	257	624186	7.8059	2.9536e-15
Cont	B. Biochemical	sCr	RMDN1	8	86467398	86514338	120	627957	7.2821	1.6431e-13
Cont	B. Biochemical	sCr	CPNE3	8	86514427	86561498	132	611664	6.9768	1.5097e-12
Cont	B. Biochemical	sCr	TRHR	8	109086342	109119584	70	615034	7.1126	5.6932e-13
Cont	B. Biochemical	sCr	NUDCD1	8	109240919	109334121	209	547191	6.3497	1.0785e-10
Cont	B. Biochemical	sCr	PKHD1L1	8	109362477	109532686	359	625562	4.9094	4.5674e-07
Cont	B. Biochemical	sCr	DEPTOR	8	119873655	120050918	612	589782	5.0338	2.4044e-07
Cont	B. Biochemical	sCr	SLC39A4	8	144412414	144418034	7	494053	4.8112	7.5021e-07
Cont	B. Biochemical	sCr	VPS28	8	144423601	144428563	7	538831	4.6228	1.893e-06
Cont	B. Biochemical	sCr	CYHR1	8	144449582	144465691	62	581622	7.3297	1.1535e-13
Cont	B. Biochemical	sCr	KIFC2	8	144466149	144474116	14	564836	7.1443	4.5225e-13
Cont	B. Biochemical	sCr	FOXH1	8	144473732	144476335	4	518270	6.7484	7.4736e-12
Cont	B. Biochemical	sCr	PPP1R16A	8	144477987	144502121	33	499079	5.4535	2.469e-08
Cont	B. Biochemical	sCr	RECQL4	8	144511284	144517827	16	508343	6.3387	1.1585e-10
Cont	B. Biochemical	sCr	LRRC14	8	144517965	144525178	10	555702	6.0999	5.3081e-10
Cont	B. Biochemical	sCr	LRRC24	8	144522377	144527032	4	534887	5.0304	2.4471e-07
Cont	B. Biochemical	sCr	C8orf82	8	144526219	144529074	2	626163	5.0298	2.4556e-07
Cont	B. Biochemical	sCr	ARHGAP39	8	144529179	144700520	197	564850	6.7238	8.8539e-12
Cont	B. Biochemical	sCr	ZNF7	8	144827518	144847508	83	499319	5.3745	3.8396e-08
Cont	B. Biochemical	sCr	COMMD5	8	144837978	144853640	76	497051	4.759	9.7258e-07
Cont	B. Biochemical	sCr	ZNF250	8	144876951	144902305	43	503298	4.7694	9.2382e-07
Cont	B. Biochemical	sCr	GLIS3	9	3824127	4310506	1950	548373	5.6714	7.0826e-09
Cont	B. Biochemical	sCr	DNAJA1	9	33025211	33039064	38	610683	4.8172	7.2797e-07
Cont	B. Biochemical	sCr	PRSS3	9	33750466	33799231	119	592987	6.2105	2.6402e-10
Cont	B. Biochemical	sCr	UBE2R2	9	33817164	33920403	226	613382	7.7048	6.5503e-15
Cont	B. Biochemical	sCr	UBAP2	9	33921693	34048949	292	628779	7.052	8.8156e-13
Cont	B. Biochemical	sCr	PIP5K1B	9	68705217	69009176	857	581037	8.3012	5.1518e-17
Cont	B. Biochemical	sCr	FAM122A	9	68780048	68783693	7	636963	7.911	1.2768e-15
Cont	B. Biochemical	sCr	GADD45G	9	89605012	89606555	4	570647	7.0062	1.2247e-12
Cont	B. Biochemical	sCr	C9orf3	9	94726604	95147311	1233	637566	6.2396	2.1933e-10
Cont	B. Biochemical	sCr	TGFBR1	9	99104038	99154192	97	574099	7.5965	1.521e-14
Cont	B. Biochemical	sCr	ABCA1	9	104781002	104928246	470	602696	5.1244	1.492e-07
Cont	B. Biochemical	sCr	IKBKAP	9	108867520	108934328	260	669316	4.8249	7.0034e-07
Cont	B. Biochemical	sCr	PTPN3	9	109375694	109538353	443	622031	6.5678	2.5536e-11
Cont	B. Biochemical	sCr	PAPPA	9	116153792	116402321	526	561212	4.8295	6.8431e-07
Cont	B. Biochemical	sCr	ASTN2	9	116425225	117415039	3373	589597	7.7208	5.7816e-15
Cont	B. Biochemical	sCr	RABGAP1	9	122941009	123104868	274	579932	4.5999	2.113e-06
Cont	B. Biochemical	sCr	PIP5KL1	9	127921529	127930797	19	477742	5.3782	3.7613e-08
Cont	B. Biochemical	sCr	DPM2	9	127935095	127938484	10	563749	5.8033	3.2502e-09
Cont	B. Biochemical	sCr	FAM102A	9	127940582	127981027	142	542993	6.0819	5.9366e-10
Cont	B. Biochemical	sCr	OBP2B	9	133205279	133253397	213	598572	6.0587	6.8598e-10
Cont	B. Biochemical	sCr	ABO	9	133255176	133275214	184	593963	5.6678	7.2335e-09
Cont	B. Biochemical	sCr	RXRA	9	134326463	134440586	316	526886	5.3938	3.4485e-08
Cont	B. Biochemical	sCr	NDOR1	9	137205667	137219361	40	551954	4.9205	4.3169e-07
Cont	B. Biochemical	sCr	FAM166A	9	137243583	137251193	32	473675	5.8824	2.0223e-09
Cont	B. Biochemical	sCr	C9orf173	9	137250840	137253483	12	465396	4.6779	1.4492e-06
Cont	B. Biochemical	sCr	LARP4B	10	806914	988323	248	466180	6.3497	1.0784e-10
Cont	B. Biochemical	sCr	LOC105376341	10	951571	956386	6	477392	5.004	2.8077e-07
Cont	B. Biochemical	sCr	IDI2	10	1018907	1025859	26	564638	6.8723	3.1576e-12
Cont	B. Biochemical	sCr	IDI1	10	1040023	1056699	34	564891	7.6261	1.2101e-14
Cont	B. Biochemical	sCr	WDR37	10	1056836	1132297	230	471213	6.063	6.679e-10
Cont	B. Biochemical	sCr	TAF3	10	7818477	8016631	632	553840	5.4767	2.1671e-08
Cont	B. Biochemical	sCr	NSUN6	10	18545207	18659309	447	571273	4.9664	3.4106e-07
Cont	B. Biochemical	sCr	ARMC4	10	27812164	27999067	526	608438	5.4337	2.76e-08
Cont	B. Biochemical	sCr	TMEM72	10	44911308	44937010	85	598103	4.5824	2.2986e-06
Cont	B. Biochemical	sCr	A1CF	10	50799409	50885675	120	584512	5.6026	1.0559e-08
Cont	B. Biochemical	sCr	ARID5B	10	61901254	62096948	390	569298	8.0345	4.6975e-16
Cont	B. Biochemical	sCr	DNAJC12	10	67796665	67838191	69	525653	7.4656	4.1467e-14
Cont	B. Biochemical	sCr	SIRT1	10	67884662	67918390	89	596139	6.3392	1.1546e-10
Cont	B. Biochemical	sCr	HERC4	10	67921899	68075348	235	551945	6.1094	5e-10
Cont	B. Biochemical	sCr	MYPN	10	68106117	68212017	438	589080	6.8493	3.7109e-12
Cont	B. Biochemical	sCr	PBLD	10	68282660	68332928	161	619396	7.2696	1.8024e-13
Cont	B. Biochemical	sCr	HNRNPH3	10	68332011	68343196	19	489513	5.7027	5.8976e-09
Cont	B. Biochemical	sCr	RUFY2	10	68341107	68407294	118	550973	5.2282	8.5571e-08
Cont	B. Biochemical	sCr	DNA2	10	68414064	68472516	186	612257	7.2852	1.6065e-13
Cont	B. Biochemical	sCr	TET1	10	68560360	68694487	459	599515	5.6133	9.9262e-09
Cont	B. Biochemical	sCr	P4HA1	10	73007217	73096974	182	567541	5.857	2.3559e-09
Cont	B. Biochemical	sCr	NUDT13	10	73110375	73131828	51	645245	6.4073	7.4039e-11
Cont	B. Biochemical	sCr	ECD	10	73134524	73168095	101	639655	6.3964	7.9555e-11
Cont	B. Biochemical	sCr	FAM149B1	10	73168095	73242181	176	634036	6.6903	1.1132e-11
Cont	B. Biochemical	sCr	DNAJC9	10	73241954	73247331	11	669408	5.4068	3.2072e-08
Cont	B. Biochemical	sCr	MRPS16	10	73248843	73252693	11	597794	6.7631	6.7547e-12
Cont	B. Biochemical	sCr	CFAP70	10	73253758	73361064	328	635374	6.6737	1.2469e-11
Cont	B. Biochemical	sCr	ANXA7	10	73375431	73414083	79	630146	6.6839	1.163e-11
Cont	B. Biochemical	sCr	MSS51	10	73423579	73433561	7	628753	7.1141	5.6338e-13
Cont	B. Biochemical	sCr	PPP3CB	10	73436428	73496024	51	463701	6.1153	4.8174e-10
Cont	B. Biochemical	sCr	USP54	10	73497538	73591342	132	551764	5.7572	4.2761e-09
Cont	B. Biochemical	sCr	SEC24C	10	73744281	73772175	40	610480	5.009	2.7354e-07
Cont	B. Biochemical	sCr	FUT11	10	73772175	73779075	11	574237	5.3344	4.7919e-08
Cont	B. Biochemical	sCr	ZSWIM8	10	73785577	73801798	11	560771	5.0437	2.2835e-07
Cont	B. Biochemical	sCr	ADK	10	74151185	74709303	980	605329	5.6207	9.5081e-09
Cont	B. Biochemical	sCr	KCNMA1	10	76869601	77637819	2202	589997	4.6389	1.7517e-06
Cont	B. Biochemical	sCr	GLUD1	10	87050202	87095019	94	582513	6.0439	7.5221e-10
Cont	B. Biochemical	sCr	FAM35A	10	87095196	87191469	216	584362	7.5398	2.3537e-14
Cont	B. Biochemical	sCr	EXOC6	10	92834713	93059494	379	507113	5.2886	6.1641e-08
Cont	B. Biochemical	sCr	CYP26C1	10	93061264	93068697	13	497152	6.1151	4.8247e-10
Cont	B. Biochemical	sCr	R3HCC1L	10	98134624	98244897	208	522055	4.8693	5.6004e-07
Cont	B. Biochemical	sCr	SEMA4G	10	100969482	100985616	26	520050	5.5	1.8986e-08
Cont	B. Biochemical	sCr	MRPL43	10	100977822	100987515	17	584595	5.7477	4.5224e-09
Cont	B. Biochemical	sCr	C10orf2	10	100987378	100994403	11	612937	5.2985	5.8393e-08
Cont	B. Biochemical	sCr	LZTS2	10	100997107	101007836	24	609979	5.8018	3.2809e-09
Cont	B. Biochemical	sCr	NOLC1	10	102152176	102163871	9	544972	4.6489	1.6685e-06
Cont	B. Biochemical	sCr	PSD	10	102402617	102420161	25	497945	4.984	3.1144e-07
Cont	B. Biochemical	sCr	FBXL15	10	102419061	102423138	4	502990	5.6517	7.9432e-09
Cont	B. Biochemical	sCr	CUEDC2	10	102423245	102432666	13	660348	5.3874	3.5746e-08
Cont	B. Biochemical	sCr	SUFU	10	102502874	102633457	303	610405	4.769	9.2577e-07
Cont	B. Biochemical	sCr	TRIM8	10	102642903	102658319	25	594548	8.014	5.5511e-16
Cont	B. Biochemical	sCr	ARL3	10	102673727	102714433	75	581749	6.1094	5e-10
Cont	B. Biochemical	sCr	SFXN2	10	102714508	102739189	45	571012	7.6231	1.2379e-14
Cont	B. Biochemical	sCr	WBP1L	10	102739283	102816265	228	604069	6.1094	5e-10
Cont	B. Biochemical	sCr	CYP17A1	10	102830531	102837533	21	629966	5.2872	6.2093e-08
Cont	B. Biochemical	sCr	CNNM2	10	102918293	103078587	431	644097	4.8213	7.1311e-07
Cont	B. Biochemical	sCr	NT5C2	10	103088017	103193306	300	631120	5.0181	2.6098e-07
Cont	B. Biochemical	sCr	INA	10	103277163	103290351	23	506067	6.5	4.015e-11
Cont	B. Biochemical	sCr	PCGF6	10	103302796	103351134	78	527253	6.0857	5.8001e-10
Cont	B. Biochemical	sCr	TAF5	10	103367953	103389065	30	550935	6.0003	9.8503e-10
Cont	B. Biochemical	sCr	USMG5	10	103389050	103396513	10	609455	7.2266	2.4758e-13
Cont	B. Biochemical	sCr	PDCD11	10	103396624	103446295	79	538770	6.7745	6.2421e-12
Cont	B. Biochemical	sCr	CALHM2	10	103446785	103452405	8	519301	5.1947	1.0253e-07
Cont	B. Biochemical	sCr	CALHM1	10	103453387	103458891	16	525103	5.2377	8.1316e-08
Cont	B. Biochemical	sCr	MXI1	10	110207605	110287365	184	608544	7.1615	3.9913e-13
Cont	B. Biochemical	sCr	FAM53B	10	124619294	124744361	332	568164	8.031	4.8353e-16
Cont	B. Biochemical	sCr	METTL10	10	124757831	124791941	74	587040	6.1094	5e-10
Cont	B. Biochemical	sCr	FAM175B	10	124801785	124836670	41	484191	6.1094	5e-10
Cont	B. Biochemical	sCr	IGF2	11	2129112	2149603	43	546055	6.8631	3.3693e-12
Cont	B. Biochemical	sCr	INS-IGF2	11	2129112	2161209	69	519947	6.8182	4.6088e-12
Cont	B. Biochemical	sCr	TH	11	2163929	2172137	17	580916	5.0326	2.419e-07
Cont	B. Biochemical	sCr	KCNQ1	11	2444991	2849110	1225	508760	6.785	5.8061e-12
Cont	B. Biochemical	sCr	CARS	11	3000922	3057451	152	466414	4.8907	5.0237e-07
Cont	B. Biochemical	sCr	OR52H1	11	5544561	5545523	7	641830	4.6341	1.7921e-06
Cont	B. Biochemical	sCr	OR5P3	11	7825037	7825972	4	548974	4.7122	1.2252e-06
Cont	B. Biochemical	sCr	SBF2	11	9778667	10294207	1539	601098	5.4138	3.085e-08
Cont	B. Biochemical	sCr	LOC102724957	11	15623774	15705368	161	614716	5.9835	1.0917e-09
Cont	B. Biochemical	sCr	SOX6	11	15966449	16476388	963	618055	4.5823	2.2999e-06
Cont	B. Biochemical	sCr	BBOX1	11	27040705	27127807	238	562013	4.5615	2.5392e-06
Cont	B. Biochemical	sCr	METTL15	11	28108251	28527041	759	585909	6.0947	5.4821e-10
Cont	B. Biochemical	sCr	MPPED2	11	30384493	30586714	514	588591	6.3477	1.0929e-10
Cont	B. Biochemical	sCr	DCDC5	11	30863603	30992686	203	574116	6.6609	1.361e-11
Cont	B. Biochemical	sCr	GYLTL1B	11	45920974	45929096	15	609188	5.3344	4.7925e-08
Cont	B. Biochemical	sCr	PHF21A	11	45929319	46121434	207	625467	5.5151	1.7427e-08
Cont	B. Biochemical	sCr	AGBL2	11	47659169	47715382	90	599118	5.0152	2.649e-07
Cont	B. Biochemical	sCr	FNBP4	11	47716517	47767460	85	627182	4.698	1.3135e-06
Cont	B. Biochemical	sCr	NUP160	11	47778113	47848505	112	632724	4.6227	1.8936e-06
Cont	B. Biochemical	sCr	BTBD18	11	57743514	57753256	3	546051	4.9045	4.684e-07
Cont	B. Biochemical	sCr	CTNND1	11	57761762	57819180	69	548171	5.0633	2.06e-07
Cont	B. Biochemical	sCr	CNTF	11	58622673	58625733	6	559732	4.6297	1.8312e-06
Cont	B. Biochemical	sCr	DAGLA	11	61680433	61747002	120	560238	5.5745	1.2411e-08
Cont	B. Biochemical	sCr	MYRF	11	61752637	61788518	50	483495	5.8508	2.4461e-09
Cont	B. Biochemical	sCr	FEN1	11	61792637	61797244	2	401941	5.0876	1.8135e-07
Cont	B. Biochemical	sCr	FADS1	11	61799625	61817057	22	452982	5.0736	1.9518e-07
Cont	B. Biochemical	sCr	FADS2	11	61816203	61867354	116	499916	4.7229	1.1628e-06
Cont	B. Biochemical	sCr	MAP3K11	11	65597755	65614338	32	604427	4.6634	1.5554e-06
Cont	B. Biochemical	sCr	PCNXL3	11	65614322	65637439	41	605631	4.9412	3.8816e-07
Cont	B. Biochemical	sCr	EFEMP2	11	65866441	65872934	9	678458	4.5674	2.4691e-06
Cont	B. Biochemical	sCr	SPTBN2	11	66682496	66729237	52	545769	4.9137	4.4677e-07
Cont	B. Biochemical	sCr	LOC105369445	11	66721448	66727977	11	510853	5.067	2.0208e-07
Cont	B. Biochemical	sCr	TPCN2	11	69048882	69160413	538	608210	7.658	9.4458e-15
Cont	B. Biochemical	sCr	DGAT2	11	75768733	75801536	45	530374	4.7466	1.0341e-06
Cont	B. Biochemical	sCr	PAK1	11	77321551	77474063	313	614928	5.0779	1.9077e-07
Cont	B. Biochemical	sCr	AQP11	11	77589635	77610356	46	579296	4.7781	8.8471e-07
Cont	B. Biochemical	sCr	CLNS1A	11	77616151	77637806	43	570261	4.8444	6.3482e-07
Cont	B. Biochemical	sCr	USP35	11	78188812	78217644	67	540661	6.1094	5e-10
Cont	B. Biochemical	sCr	GAB2	11	78215290	78417822	398	604475	7.5375	2.3956e-14
Cont	B. Biochemical	sCr	NARS2	11	78435961	78574864	387	568976	6.9482	1.8495e-12
Cont	B. Biochemical	sCr	DDX6	11	118747763	118791263	95	620553	4.6712	1.4972e-06
Cont	B. Biochemical	sCr	SLC6A13	12	220621	264308	84	388407	6.5591	2.7075e-11
Cont	B. Biochemical	sCr	CCDC77	12	389350	442642	190	527984	6.2667	1.8436e-10
Cont	B. Biochemical	sCr	TSPAN9	12	3077355	3286564	958	494969	8.165	1.6076e-16
Cont	B. Biochemical	sCr	RERG	12	15107782	15221477	298	581607	9.0184	9.5421e-20
Cont	B. Biochemical	sCr	SLC38A4	12	46764761	46832422	226	634080	4.8957	4.8979e-07
Cont	B. Biochemical	sCr	DDN	12	48995149	49001091	6	516471	4.6986	1.3098e-06
Cont	B. Biochemical	sCr	PRKAG1	12	49002272	49018980	11	582614	4.7415	1.0608e-06
Cont	B. Biochemical	sCr	FAIM2	12	49866896	49903977	97	490293	4.5868	2.2508e-06
Cont	B. Biochemical	sCr	ACVRL1	12	51906913	51923361	38	579208	4.6595	1.5846e-06
Cont	B. Biochemical	sCr	ACVR1B	12	51951667	51997079	72	468967	4.6794	1.4384e-06
Cont	B. Biochemical	sCr	RDH16	12	56951431	56959374	11	591043	4.8999	4.7943e-07
Cont	B. Biochemical	sCr	GPR182	12	56994355	57000007	7	625669	5.3418	4.6006e-08
Cont	B. Biochemical	sCr	TAC3	12	57009997	57016560	9	587196	4.5707	2.4304e-06
Cont	B. Biochemical	sCr	HMGA2	12	65824460	65966291	211	563219	6.7753	6.2093e-12
Cont	B. Biochemical	sCr	LOC100129940	12	65851227	65883544	43	609984	5.6225	9.4115e-09
Cont	B. Biochemical	sCr	CAND1	12	67269281	67314692	98	618181	6.2183	2.5127e-10
Cont	B. Biochemical	sCr	CUX2	12	111034024	111350554	435	550186	5.8113	3.1e-09
Cont	B. Biochemical	sCr	SH2B3	12	111405108	111451624	54	530335	5.0549	2.1527e-07
Cont	B. Biochemical	sCr	ATXN2	12	111452214	111599676	168	547071	5.6319	8.9101e-09
Cont	B. Biochemical	sCr	BRAP	12	111642146	111685996	41	508599	4.6379	1.7598e-06
Cont	B. Biochemical	sCr	ACAD10	12	111686053	111757107	94	580803	5.2024	9.837e-08
Cont	B. Biochemical	sCr	ALDH2	12	111766887	111809985	52	565740	5.5891	1.141e-08
Cont	B. Biochemical	sCr	MAPKAPK5	12	111842228	111901619	132	648588	7.3222	1.2196e-13
Cont	B. Biochemical	sCr	TMEM116	12	111894930	112013219	232	649971	7.3509	9.8421e-14
Cont	B. Biochemical	sCr	ERP29	12	112013348	112023220	12	619605	7.4688	4.0468e-14
Cont	B. Biochemical	sCr	NAA25	12	112026689	112109022	128	560207	6.8565	3.5292e-12
Cont	B. Biochemical	sCr	TRAFD1	12	112125545	112153604	34	553579	6.5773	2.3957e-11
Cont	B. Biochemical	sCr	HECTD4	12	112160188	112382092	336	610054	6.3558	1.0369e-10
Cont	B. Biochemical	sCr	PTPN11	12	112418732	112509918	77	475148	5.024	2.5306e-07
Cont	B. Biochemical	sCr	OAS2	12	112970819	113011723	108	551012	4.6584	1.5932e-06
Cont	B. Biochemical	sCr	HPD	12	121839527	121888611	152	527548	4.8884	5.0833e-07
Cont	B. Biochemical	sCr	PSMD9	12	121888731	121917865	84	546627	6.3042	1.4483e-10
Cont	B. Biochemical	sCr	WDR66	12	121918557	122003927	287	606674	6.4587	5.2806e-11
Cont	B. Biochemical	sCr	BCL7A	12	122021886	122062044	118	551142	5.768	4.0114e-09
Cont	B. Biochemical	sCr	CDK2AP1	12	123260970	123272316	23	580577	4.6147	1.9681e-06
Cont	B. Biochemical	sCr	SBNO1	12	123289109	123365525	222	615059	4.9322	4.0655e-07
Cont	B. Biochemical	sCr	SETD8	12	123383778	123409358	48	537487	5.1551	1.2672e-07
Cont	B. Biochemical	sCr	ATP12A	13	24680411	24711785	154	608202	5.3135	5.3783e-08
Cont	B. Biochemical	sCr	SLC25A15	13	40789411	40812460	94	624398	5.244	7.855e-08
Cont	B. Biochemical	sCr	DGKH	13	42040036	42256584	840	643622	8.6358	2.9152e-18
Cont	B. Biochemical	sCr	SUCLA2	13	47942656	48001326	223	538001	5.943	1.3995e-09
Cont	B. Biochemical	sCr	NUDT15	13	48037567	48047222	20	493211	5.6053	1.0395e-08
Cont	B. Biochemical	sCr	MED4	13	48075728	48095141	75	550220	6.1094	5e-10
Cont	B. Biochemical	sCr	RB1	13	48303747	48481890	276	564968	4.7421	1.0574e-06
Cont	B. Biochemical	sCr	LPAR6	13	48411045	48444704	44	582194	4.9417	3.8719e-07
Cont	B. Biochemical	sCr	DLEU7	13	50695550	50843933	461	558777	4.6782	1.4467e-06
Cont	B. Biochemical	sCr	DACH1	13	71437966	71869113	850	536526	6.8046	5.0669e-12
Cont	B. Biochemical	sCr	COL4A2	13	110307284	110513027	960	583613	8.2997	5.2208e-17
Cont	B. Biochemical	sCr	SRP54	14	34982695	35029567	161	661934	6.1442	4.0196e-10
Cont	B. Biochemical	sCr	FAM177A1	14	35044907	35083383	113	644104	4.8071	7.6552e-07
Cont	B. Biochemical	sCr	PPP2R3C	14	35085472	35122501	112	667633	4.6186	1.9317e-06
Cont	B. Biochemical	sCr	KIAA0391	14	35121283	35274078	338	587209	6.7377	8.0481e-12
Cont	B. Biochemical	sCr	MIPOL1	14	37197913	37578857	604	561180	5.034	2.4016e-07
Cont	B. Biochemical	sCr	FOXA1	14	37589552	37595120	6	580459	4.8963	4.8834e-07
Cont	B. Biochemical	sCr	SOS2	14	50117128	50231878	290	570253	5.2934	6.0017e-08
Cont	B. Biochemical	sCr	C14orf39	14	60353122	60486069	331	599814	6.4657	5.0407e-11
Cont	B. Biochemical	sCr	SIX6	14	60509220	60511807	9	611857	5.1988	1.0026e-07
Cont	B. Biochemical	sCr	MNAT1	14	60734741	60968680	472	611577	5.1129	1.5859e-07
Cont	B. Biochemical	sCr	SLC38A6	14	60981114	61083733	212	564064	5.0776	1.9107e-07
Cont	B. Biochemical	sCr	PRKCH	14	61321443	61550980	759	586073	6.3009	1.4799e-10
Cont	B. Biochemical	sCr	HIF1A	14	61695401	61748259	95	543645	4.9531	3.6522e-07
Cont	B. Biochemical	sCr	DIO2	14	80197525	80231054	58	544885	5.9956	1.0136e-09
Cont	B. Biochemical	sCr	ATXN3	14	92058552	92106621	262	660460	5.0682	2.0077e-07
Cont	B. Biochemical	sCr	CKB	14	103519658	103522859	11	574190	4.6289	1.8383e-06
Cont	B. Biochemical	sCr	NUDT14	14	105172937	105181323	23	648307	4.8317	6.7695e-07
Cont	B. Biochemical	sCr	DLL4	15	40929333	40939060	9	539123	4.5609	2.5463e-06
Cont	B. Biochemical	sCr	INO80	15	40978880	41116354	154	530439	5.6411	8.4485e-09
Cont	B. Biochemical	sCr	EXD1	15	41182728	41231074	194	593206	5.6384	8.5818e-09
Cont	B. Biochemical	sCr	CHP1	15	41231149	41281887	118	557385	6.1478	3.9272e-10
Cont	B. Biochemical	sCr	OIP5	15	41309268	41332729	64	548420	4.736	1.0897e-06
Cont	B. Biochemical	sCr	LOC105369153	15	45232945	45275437	181	695626	6.1573	3.6986e-10
Cont	B. Biochemical	sCr	SLC28A2	15	45252066	45275934	69	681136	5.9827	1.0975e-09
Cont	B. Biochemical	sCr	GATM	15	45361124	45397043	69	695011	7.5162	2.82e-14
Cont	B. Biochemical	sCr	SPATA5L1	15	45402273	45421419	34	574792	7.6691	8.6597e-15
Cont	B. Biochemical	sCr	USP8	15	50424377	50501083	168	560105	6.2953	1.5336e-10
Cont	B. Biochemical	sCr	TRPM7	15	50557158	50686815	321	628485	4.618	1.9373e-06
Cont	B. Biochemical	sCr	AP4E1	15	50908625	51005900	230	662788	5.1199	1.5287e-07
Cont	B. Biochemical	sCr	TNFAIP8L3	15	51056596	51105276	109	607048	5.7748	3.8529e-09
Cont	B. Biochemical	sCr	CYP19A1	15	51208057	51338598	350	643604	6.4313	6.3259e-11
Cont	B. Biochemical	sCr	WDR72	15	53513741	53762878	1019	602469	8.9937	1.195e-19
Cont	B. Biochemical	sCr	TLN2	15	62390575	62844631	1096	525018	6.9632	1.6629e-12
Cont	B. Biochemical	sCr	SMAD3	15	67065627	67195195	407	578566	6.5204	3.5051e-11
Cont	B. Biochemical	sCr	AAGAB	15	67200675	67255198	141	639300	5.8915	1.9139e-09
Cont	B. Biochemical	sCr	IQCH	15	67254774	67506612	565	590456	6.8441	3.8489e-12
Cont	B. Biochemical	sCr	SCAMP5	15	74995535	75021495	79	602415	4.6945	1.3364e-06
Cont	B. Biochemical	sCr	PPCDC	15	75023555	75050726	71	607779	5.12	1.5278e-07
Cont	B. Biochemical	sCr	UBE2Q2	15	75843286	75901047	73	491498	6.1094	5e-10
Cont	B. Biochemical	sCr	FBXO22	15	75903859	75935268	32	510791	6.1094	5e-10
Cont	B. Biochemical	sCr	NRG4	15	75941973	76012444	78	520552	7.3457	1.0231e-13
Cont	B. Biochemical	sCr	C15orf27	15	76059946	76204963	386	610023	6.955	1.763e-12
Cont	B. Biochemical	sCr	SCAPER	15	76348185	76905455	1148	577477	5.2502	7.5974e-08
Cont	B. Biochemical	sCr	RCN2	15	76931621	76950260	31	549583	5.4338	2.7591e-08
Cont	B. Biochemical	sCr	PSTPIP1	15	76995124	77037337	133	550892	4.5937	2.1769e-06
Cont	B. Biochemical	sCr	CEMIP	15	80779343	80951662	355	538879	6.6843	1.1603e-11
Cont	B. Biochemical	sCr	BNC1	15	83255884	83284716	31	584606	4.7785	8.8317e-07
Cont	B. Biochemical	sCr	ZSCAN2	15	84600986	84623718	52	584459	6.845	3.8244e-12
Cont	B. Biochemical	sCr	WDR73	15	84641495	84654343	34	578323	7.6581	9.4369e-15
Cont	B. Biochemical	sCr	NMB	15	84655129	84658571	9	554850	8.0766	3.3307e-16
Cont	B. Biochemical	sCr	SEC11A	15	84669537	84716460	73	533769	7.4815	3.6748e-14
Cont	B. Biochemical	sCr	ZNF592	15	84748561	84806432	132	595836	7.6297	1.1768e-14
Cont	B. Biochemical	sCr	ALPK3	15	84816680	84873482	166	608199	7.0233	1.0832e-12
Cont	B. Biochemical	sCr	AKAP13	15	85380616	85749358	1225	607704	6.5782	2.3805e-11
Cont	B. Biochemical	sCr	IGF1R	15	98648539	98964530	902	566597	7.8795	1.6432e-15
Cont	B. Biochemical	sCr	UMOD	16	20333051	20356301	67	502355	7.4922	3.3862e-14
Cont	B. Biochemical	sCr	PDILT	16	20359170	20404742	188	581621	4.8629	5.7832e-07
Cont	B. Biochemical	sCr	DNAH3	16	20933111	21159441	577	592189	4.6158	1.9582e-06
Cont	B. Biochemical	sCr	BCKDK	16	31108294	31112791	3	641521	4.9002	4.7873e-07
Cont	B. Biochemical	sCr	KAT8	16	31117664	31131393	16	654301	4.6013	2.0996e-06
Cont	B. Biochemical	sCr	PRSS8	16	31131433	31135830	1	748995	4.6986	1.31e-06
Cont	B. Biochemical	sCr	CHD9	16	53054998	53327502	725	605442	7.7387	5.0233e-15
Cont	B. Biochemical	sCr	NFAT5	16	69565966	69704666	266	545403	7.8352	2.3403e-15
Cont	B. Biochemical	sCr	NQO1	16	69709401	69726668	38	604043	6.1094	5e-10
Cont	B. Biochemical	sCr	NOB1	16	69741854	69754968	28	574805	6.6438	1.5283e-11
Cont	B. Biochemical	sCr	WWP2	16	69762284	69941741	420	571258	6.359	1.0152e-10
Cont	B. Biochemical	sCr	SMG6	17	2059839	2303813	651	504451	6.8619	3.3975e-12
Cont	B. Biochemical	sCr	RNF112	17	19410790	19417276	17	726418	4.8988	4.8219e-07
Cont	B. Biochemical	sCr	SLC47A1	17	19533854	19579033	127	521759	6.7078	9.8812e-12
Cont	B. Biochemical	sCr	ZNHIT3	17	36486627	36499310	25	481223	6.3391	1.1558e-10
Cont	B. Biochemical	sCr	GGNBP2	17	36544888	36589848	96	492415	6.3846	8.5947e-11
Cont	B. Biochemical	sCr	DHRS11	17	36591786	36600804	15	533169	6.7803	5.9971e-12
Cont	B. Biochemical	sCr	LOC101929578	17	39237786	39251019	25	596895	7.9057	1.3323e-15
Cont	B. Biochemical	sCr	FBXL20	17	39252644	39402661	324	572210	7.6039	1.4368e-14
Cont	B. Biochemical	sCr	MED1	17	39404285	39451280	75	595870	7.5551	2.0928e-14
Cont	B. Biochemical	sCr	CDK12	17	39461486	39567559	187	607639	6.1094	5e-10
Cont	B. Biochemical	sCr	PPP1R1B	17	39626208	39636625	14	517336	4.7311	1.1167e-06
Cont	B. Biochemical	sCr	STARD3	17	39637080	39664201	26	425781	6.2076	2.6899e-10
Cont	B. Biochemical	sCr	TCAP	17	39665346	39666554	1	649010	5.223	8.8e-08
Cont	B. Biochemical	sCr	PNMT	17	39667981	39670475	8	398427	4.5701	2.438e-06
Cont	B. Biochemical	sCr	PGAP3	17	39671122	39688070	52	711458	6.1814	3.1767e-10
Cont	B. Biochemical	sCr	ERBB2	17	39688084	39728662	38	482850	5.4331	2.7688e-08
Cont	B. Biochemical	sCr	IKZF3	17	39757715	39864188	73	450722	4.8279	6.9e-07
Cont	B. Biochemical	sCr	STAT5B	17	42199177	42276460	120	502965	4.5932	2.1827e-06
Cont	B. Biochemical	sCr	STAT5A	17	42287547	42311943	57	476447	4.8262	6.9583e-07
Cont	B. Biochemical	sCr	STAT3	17	42313324	42388503	148	594124	4.5736	2.3975e-06
Cont	B. Biochemical	sCr	PPM1D	17	60600183	60666280	67	496280	4.8761	5.4105e-07
Cont	B. Biochemical	sCr	BCAS3	17	60677811	61392838	1338	574130	8.7696	8.967e-19
Cont	B. Biochemical	sCr	LOC101927855	17	61361594	61383553	52	569045	6.1094	5e-10
Cont	B. Biochemical	sCr	TBX2	17	61394698	61409466	52	575452	7.7695	3.9413e-15
Cont	B. Biochemical	sCr	C17orf82	17	61411751	61413280	6	652314	7.3451	1.0281e-13
Cont	B. Biochemical	sCr	TBX4	17	61444626	61485110	88	565013	6.7692	6.4742e-12
Cont	B. Biochemical	sCr	STRADA	17	63702832	63741970	85	606863	5.195	1.0235e-07
Cont	B. Biochemical	sCr	CCDC47	17	63745250	63773728	55	648032	5.1339	1.4191e-07
Cont	B. Biochemical	sCr	DDX42	17	63773884	63819317	97	632812	5.1674	1.1867e-07
Cont	B. Biochemical	sCr	FTSJ3	17	63819433	63827671	19	657771	5.3932	3.4616e-08
Cont	B. Biochemical	sCr	PSMC5	17	63827410	63832027	5	736162	4.5554	2.6147e-06
Cont	B. Biochemical	sCr	SMARCD2	17	63832081	63842991	19	658421	5.0937	1.7558e-07
Cont	B. Biochemical	sCr	PRKAR1A	17	68413623	68551316	396	572152	5.0049	2.7944e-07
Cont	B. Biochemical	sCr	MYADML2	17	81939645	81947233	23	520240	4.9672	3.3956e-07
Cont	B. Biochemical	sCr	APCDD1	18	10454628	10488701	130	555555	5.2348	8.2566e-08
Cont	B. Biochemical	sCr	SLC14A1	18	45723756	45752520	115	649406	6.2918	1.5692e-10
Cont	B. Biochemical	sCr	SMAD7	18	48919853	48950711	100	569533	7.5445	2.2704e-14
Cont	B. Biochemical	sCr	PALM3	19	14053367	14062111	15	427510	4.993	2.973e-07
Cont	B. Biochemical	sCr	LOC113230	19	14073009	14075062	2	568363	5.0107	2.7114e-07
Cont	B. Biochemical	sCr	CRTC1	19	18683615	18782333	207	549535	4.9471	3.7671e-07
Cont	B. Biochemical	sCr	COMP	19	18782773	18791305	14	499032	5.4481	2.546e-08
Cont	B. Biochemical	sCr	ZNF208	19	21966095	22010943	132	574697	4.7633	9.5246e-07
Cont	B. Biochemical	sCr	ANKRD27	19	32597001	32675196	502	653119	6.2931	1.5563e-10
Cont	B. Biochemical	sCr	NUDT19	19	32666296	32713796	166	627217	7.5055	3.0587e-14
Cont	B. Biochemical	sCr	TDRD12	19	32719773	32827415	302	606164	7.2029	2.9467e-13
Cont	B. Biochemical	sCr	SLC7A9	19	32830511	32870167	168	650130	7.6821	7.8271e-15
Cont	B. Biochemical	sCr	CEP89	19	32878998	32972029	338	622213	8.6417	2.7693e-18
Cont	B. Biochemical	sCr	C19orf40	19	32972217	32977495	26	598987	7.6965	6.9944e-15
Cont	B. Biochemical	sCr	NPHS1	19	35825372	35851993	50	503551	4.9724	3.3057e-07
Cont	B. Biochemical	sCr	TYROBP	19	35904401	35908309	18	661888	4.8963	4.8835e-07
Cont	B. Biochemical	sCr	ZNF540	19	37551371	37614179	141	628436	4.7083	1.2489e-06
Cont	B. Biochemical	sCr	ZFP30	19	37632487	37657285	60	645013	5.4454	2.5849e-08
Cont	B. Biochemical	sCr	ZNF573	19	37735131	37779636	102	579809	5.1462	1.3294e-07
Cont	B. Biochemical	sCr	WDR87	19	37884573	37906706	39	628358	5.1978	1.0081e-07
Cont	B. Biochemical	sCr	SIPA1L3	19	37907221	38208372	1082	575252	4.8061	7.6941e-07
Cont	B. Biochemical	sCr	EXOSC5	19	41386370	41397351	19	656533	4.997	2.9116e-07
Cont	B. Biochemical	sCr	BCKDHA	19	41397789	41425005	64	636755	4.7965	8.0713e-07
Cont	B. Biochemical	sCr	B3GNT8	19	41425359	41428856	6	581622	5.639	8.554e-09
Cont	B. Biochemical	sCr	ATP5SL	19	41431318	41447827	31	545269	4.6401	1.7416e-06
Cont	B. Biochemical	sCr	PIH1D1	19	49446293	49452028	16	571552	4.7103	1.2366e-06
Cont	B. Biochemical	sCr	ALDH16A1	19	49453216	49471050	56	438062	4.5811	2.3125e-06
Cont	B. Biochemical	sCr	PRRG2	19	49580617	49591008	26	589452	5.0446	2.2727e-07
Cont	B. Biochemical	sCr	SCAF1	19	49640503	49658649	29	557510	5.4821	2.1014e-08
Cont	B. Biochemical	sCr	IRF3	19	49659569	49665875	16	583551	5.6218	9.4481e-09
Cont	B. Biochemical	sCr	BCL2L12	19	49665142	49673916	15	594683	5.5824	1.1864e-08
Cont	B. Biochemical	sCr	JAG1	20	10637684	10674046	104	522123	5.308	5.5408e-08
Cont	B. Biochemical	sCr	DNMT3B	20	32762385	32809356	82	587511	5.2235	8.7778e-08
Cont	B. Biochemical	sCr	MAPRE1	20	32819780	32850405	37	565696	4.7654	9.4226e-07
Cont	B. Biochemical	sCr	NCOA6	20	34714774	34825630	192	590389	6.1094	5e-10
Cont	B. Biochemical	sCr	GGT7	20	34844720	34872858	52	611191	7.845	2.1649e-15
Cont	B. Biochemical	sCr	ACSS2	20	34874942	34927966	94	584947	7.5933	1.5599e-14
Cont	B. Biochemical	sCr	GSS	20	34928433	34955992	52	551894	6.1094	5e-10
Cont	B. Biochemical	sCr	MYH7B	20	34955835	35002437	128	628152	6.8491	3.717e-12
Cont	B. Biochemical	sCr	TRPC4AP	20	35002404	35092837	260	657065	5.8818	2.0294e-09
Cont	B. Biochemical	sCr	OSER1	20	44195939	44210906	45	601525	5.3907	3.5083e-08
Cont	B. Biochemical	sCr	DNTTIP1	20	45791937	45811427	57	609671	4.7367	1.0859e-06
Cont	B. Biochemical	sCr	PCK1	20	57561081	57566461	16	523022	5.4784	2.1458e-08
Cont	B. Biochemical	sCr	GNAS	20	58839740	58911195	111	529938	5.6921	6.2745e-09
Cont	B. Biochemical	sCr	LOC105372704	20	62000728	62002317	7	708807	4.5969	2.1442e-06
Cont	B. Biochemical	sCr	GATA5	20	62463497	62475970	44	550375	5.0076	2.756e-07
Cont	B. Biochemical	sCr	TCEA2	20	64042350	64072347	61	536675	4.8098	7.5537e-07
Cont	B. Biochemical	sCr	RGS19	20	64073181	64080003	12	438485	4.8592	5.8943e-07
Cont	B. Biochemical	sCr	GART	21	33503931	33542917	52	484959	4.9038	4.7002e-07
Cont	B. Biochemical	sCr	MORC3	21	36320189	36376646	44	363562	5.7271	5.1096e-09
Cont	B. Biochemical	sCr	CHAF1B	21	36377057	36416827	45	511569	7.8113	2.8311e-15
Cont	B. Biochemical	sCr	CLDN14	21	36460621	36580085	400	613062	4.8075	7.6429e-07
Cont	B. Biochemical	sCr	MX1	21	41420329	41459214	196	547171	4.9701	3.3451e-07
Cont	B. Biochemical	sCr	TMPRSS2	21	41464551	41508158	177	582533	5.6083	1.0217e-08
Cont	B. Biochemical	sCr	SMARCB1	22	23786963	23834518	308	587876	4.5699	2.4399e-06
Cont	B. Biochemical	sCr	CABP7	22	29720090	29731833	35	639551	5.4247	2.9027e-08
Cont	B. Biochemical	sCr	ZMAT5	22	29730956	29767068	126	634751	5.6901	6.3477e-09
Cont	B. Biochemical	sCr	ASCC2	22	29788608	29838304	145	583745	4.7497	1.0186e-06
Cont	B. Biochemical	sCr	MTMR3	22	29883165	30030868	318	619214	6.1727	3.3564e-10
Cont	B. Biochemical	sCr	SYN3	22	32508022	33058391	1705	580778	4.9793	3.1904e-07
Cont	B. Biochemical	sCr	MAFF	22	38201932	38216511	40	607752	7.7325	5.2736e-15
Cont	B. Biochemical	sCr	TMEM184B	22	38216377	38273034	165	555095	4.7088	1.2461e-06
Cont	B. Biochemical	sCr	ADSL	22	40346500	40387408	38	620627	7.6493	1.0103e-14
Cont	B. Biochemical	sCr	SGSM3	22	40370562	40410289	53	549814	6.1094	5e-10
Cont	B. Biochemical	sCr	MKL1	22	40410281	40636719	386	563467	6.8927	2.7375e-12
Cont	B. Biochemical	sCr	MCHR1	22	40679178	40682814	7	495905	4.6455	1.6965e-06
Cont	B. Biochemical	sCr	SREBF2	22	41833079	41907308	170	573701	4.9027	4.7273e-07
Cont	B. Biochemical	sCr	SHISA8	22	41909533	41915093	16	686674	5.8723	2.1495e-09
Cont	B. Biochemical	sCr	TNFRSF13C	22	41925032	41926817	6	588622	5.814	3.0494e-09
Cont	B. Biochemical	sCr	CENPM	22	41927763	41947164	57	670000	5.3548	4.2835e-08
Cont	B. Biochemical	sCr	LOC105373094	22	41969247	41975904	7	702468	6.5045	3.8972e-11
Cont	B. Biochemical	sCr	2025-09-03	22	41976927	41998221	43	654598	6.8023	5.1483e-12
Cont	B. Biochemical	sCr	WBP2NL	22	41995346	42059574	116	656667	6.87	3.21e-12
Cont	B. Biochemical	sCr	NAGA	22	42058334	42070871	18	618307	6.234	2.273e-10
Cont	B. Biochemical	sCr	FAM109B	22	42074251	42079438	10	607203	6.1929	2.9541e-10
Cont	B. Biochemical	sCr	SMDT1	22	42079691	42084284	4	624966	6.5142	3.655e-11
Cont	B. Biochemical	sCr	NDUFA6	22	42085526	42090884	9	608853	6.5122	3.7041e-11
Cont	B. Biochemical	sCr	LOC102723722	22	42129871	42132085	13	276122	5.0668	2.0223e-07
Cont	B. Biochemical	sCr	DENND6B	22	50311963	50327089	53	553582	4.9431	3.8441e-07
Cont	B. Biochemical	sCr	PPP6R2	22	50343317	50445090	421	566014	4.5811	2.3125e-06
Cont	B. Biochemical	ALP	KIF17	1	20661643	20718017	190	218775	4.8026	7.8312e-07
Cont	B. Biochemical	ALP	ECE1	1	21217247	21345541	204	225894	5.5628	1.3272e-08
Cont	B. Biochemical	ALP	NBPF3	1	21435318	21484900	136	232763	8.2924	5.5511e-17
Cont	B. Biochemical	ALP	ALPL	1	21508982	21578412	215	220752	7.2321	2.3781e-13
Cont	B. Biochemical	ALP	RAP1GAP	1	21596215	21669375	219	224644	6.1094	5e-10
Cont	B. Biochemical	ALP	LDLRAD2	1	21812265	21825221	23	213897	5.945	1.3821e-09
Cont	B. Biochemical	ALP	HSPG2	1	21822232	21937297	255	225080	4.5896	2.2201e-06
Cont	B. Biochemical	ALP	MGAT5	2	134119930	134454621	1126	227932	4.8161	7.3194e-07
Cont	B. Biochemical	ALP	ACVR1C	2	157526767	157628887	101	244476	5.8434	2.5571e-09
Cont	B. Biochemical	ALP	ABCB11	2	168922802	169034890	364	243663	6.3997	7.7855e-11
Cont	B. Biochemical	ALP	DCDC2	6	24171755	24383292	565	237237	6.7376	8.0506e-12
Cont	B. Biochemical	ALP	GPLD1	6	24425832	24495043	388	234888	8.3652	3.0004e-17
Cont	B. Biochemical	ALP	ALDH5A1	6	24494969	24537207	147	236033	6.9123	2.3839e-12
Cont	B. Biochemical	ALP	KIAA0319	6	24544104	24646172	304	238361	6.486	4.4059e-11
Cont	B. Biochemical	ALP	FAM65B	6	24804281	25042288	751	224780	5.8321	2.7361e-09
Cont	B. Biochemical	ALP	MOG	6	29656981	29672372	53	218364	4.9776	3.2195e-07
Cont	B. Biochemical	ALP	MCCD1	6	31528962	31530231	16	236170	6.6079	1.9487e-11
Cont	B. Biochemical	ALP	DDX39B	6	31530219	31542475	70	237987	5.8079	3.1629e-09
Cont	B. Biochemical	ALP	NCR3	6	31588883	31593019	13	221199	4.5501	2.6809e-06
Cont	B. Biochemical	ALP	SAPCD1	6	31762996	31764850	3	261417	4.6981	1.3129e-06
Cont	B. Biochemical	ALP	AGER	6	32180968	32184322	13	252272	4.7853	8.536e-07
Cont	B. Biochemical	ALP	NOTCH4	6	32194843	32224067	149	236369	4.8339	6.6956e-07
Cont	B. Biochemical	ALP	HLA-DRA	6	32439842	32445046	65	251908	5.8417	2.5837e-09
Cont	B. Biochemical	ALP	HLA-DRB1	6	32578769	32589836	485	209636	6.4509	5.5586e-11
Cont	B. Biochemical	ALP	HLA-DQB1	6	32659464	32666689	687	242246	4.9272	4.1718e-07
Cont	B. Biochemical	ALP	PRKAR2B	7	107044728	107161811	236	241988	4.8315	6.7739e-07
Cont	B. Biochemical	ALP	TNFRSF11B	8	118923557	118952144	88	243601	7.4403	5.0238e-14
Cont	B. Biochemical	ALP	COLEC10	8	118952240	119108455	641	237028	6.7302	8.473e-12
Cont	B. Biochemical	ALP	UBE2R2	9	33817164	33920403	214	229325	4.7737	9.0423e-07
Cont	B. Biochemical	ALP	GFI1B	9	132945545	132993434	151	227906	4.6186	1.9315e-06
Cont	B. Biochemical	ALP	GBGT1	9	133152948	133163945	22	229024	5.1037	1.6652e-07
Cont	B. Biochemical	ALP	LOC101928193	9	133189786	133192966	9	182160	7.911	1.2768e-15
Cont	B. Biochemical	ALP	OBP2B	9	133205279	133253397	205	246694	4.5839	2.2815e-06
Cont	B. Biochemical	ALP	ABO	9	133255176	133275214	183	236095	5.6287	9.0792e-09
Cont	B. Biochemical	ALP	SURF6	9	133330707	133336210	13	239489	7.2725	1.7641e-13
Cont	B. Biochemical	ALP	MED22	9	133340901	133348156	12	213907	6.1094	5e-10
Cont	B. Biochemical	ALP	RPL7A	9	133348214	133351425	10	247164	6.1094	5e-10
Cont	B. Biochemical	ALP	SURF1	9	133351805	133356485	9	261417	7.3345	1.1124e-13
Cont	B. Biochemical	ALP	SURF2	9	133356545	133361165	17	236264	7.9223	1.1657e-15
Cont	B. Biochemical	ALP	SURF4	9	133361449	133377949	37	220960	6.1094	5e-10
Cont	B. Biochemical	ALP	STKLD1	9	133376413	133406096	87	244483	6.1094	5e-10
Cont	B. Biochemical	ALP	REXO4	9	133406058	133418172	54	249533	7.8064	2.9421e-15
Cont	B. Biochemical	ALP	ADAMTS13	9	133414339	133459403	88	232793	6.1094	5e-10
Cont	B. Biochemical	ALP	CACFD1	9	133459965	133470787	25	230047	7.6995	6.8279e-15
Cont	B. Biochemical	ALP	SLC2A6	9	133471094	133479154	14	230875	7.4562	4.452e-14
Cont	B. Biochemical	ALP	TMEM8C	9	133514586	133528606	20	225784	6.0487	7.2991e-10
Cont	B. Biochemical	ALP	NRBF2	10	63133247	63155031	46	212355	5.0484	2.2274e-07
Cont	B. Biochemical	ALP	JMJD1C	10	63167221	63466001	651	216311	5.673	7.0172e-09
Cont	B. Biochemical	ALP	REEP3	10	63521353	63625123	236	228398	5.5677	1.2904e-08
Cont	B. Biochemical	ALP	BET1L	11	202924	207422	21	248969	4.8943	4.9339e-07
Cont	B. Biochemical	ALP	RIC8A	11	207511	215175	18	245580	4.9874	3.0599e-07
Cont	B. Biochemical	ALP	ATHL1	11	287832	295688	8	243601	7.8698	1.7764e-15
Cont	B. Biochemical	ALP	IFITM5	11	298200	299526	2	118886	6.1094	5e-10
Cont	B. Biochemical	ALP	RPUSD4	11	126202094	126211692	21	218410	4.8799	5.3072e-07
Cont	B. Biochemical	ALP	FAM118B	11	126211450	126262984	104	231487	5.861	2.3002e-09
Cont	B. Biochemical	ALP	SRPR	11	126262919	126268982	20	225784	5.4325	2.7792e-08
Cont	B. Biochemical	ALP	FOXRED1	11	126269040	126278132	12	225784	4.7257	1.1469e-06
Cont	B. Biochemical	ALP	TIRAP	11	126281893	126294933	37	246008	5.9627	1.2401e-09
Cont	B. Biochemical	ALP	DCPS	11	126303752	126345754	128	235431	5.6224	9.4181e-09
Cont	B. Biochemical	ALP	ST3GAL4	11	126355645	126652917	778	228740	6.1477	3.9306e-10
Cont	B. Biochemical	ALP	B3GAT1	11	134378504	134411987	121	216454	6.1712	3.3889e-10
Cont	B. Biochemical	ALP	SLC6A13	12	220621	264308	82	247800	4.9028	4.725e-07
Cont	B. Biochemical	ALP	CCDC77	12	389350	442642	184	234551	6.1819	3.1663e-10
Cont	B. Biochemical	ALP	C12orf43	12	121002422	121016502	44	241429	5.522	1.6756e-08
Cont	B. Biochemical	ALP	OASL	12	121020292	121039242	34	230662	4.8937	4.9467e-07
Cont	B. Biochemical	ALP	CYP19A1	15	51208057	51338598	337	243652	6.5675	2.5581e-11
Cont	B. Biochemical	ALP	SERPINF2	17	1742807	1755265	34	234159	4.6747	1.4719e-06
Cont	B. Biochemical	ALP	ASGR1	17	7173431	7179564	15	161579	7.8622	1.8874e-15
Cont	B. Biochemical	ALP	GABARAP	17	7240419	7242434	3	213907	5.3905	3.5122e-08
Cont	B. Biochemical	ALP	ORMDL3	17	39921042	39927631	7	241055	4.6312	1.8174e-06
Cont	B. Biochemical	ALP	PNPO	17	47941523	47949308	13	239489	4.7252	1.1493e-06
Cont	B. Biochemical	ALP	SLC35B1	17	49700934	49708135	10	192516	4.5743	2.3892e-06
Cont	B. Biochemical	ALP	FAM117A	17	49710325	49764156	55	186694	5.7011	5.9512e-09
Cont	B. Biochemical	ALP	KAT7	17	49788619	49829096	33	193028	4.6787	1.4437e-06
Cont	B. Biochemical	ALP	TAC4	17	49838309	49848017	10	204405	4.6799	1.4348e-06
Cont	B. Biochemical	ALP	SNRPA	19	40750854	40765392	29	246672	4.5574	2.5893e-06
Cont	B. Biochemical	ALP	MIA	19	40775177	40777493	7	241055	5.1705	1.1674e-07
Cont	B. Biochemical	ALP	APOE	19	44905749	44909395	5	261417	5.1904	1.049e-07
Cont	B. Biochemical	ALP	APOC1	19	44914325	44919349	8	261417	6.031	8.1469e-10
Cont	B. Biochemical	ALP	TCF20	22	42160013	42283922	201	236239	4.8076	7.6374e-07
Cont	B. Biochemical	ALT	EPHA2	1	16124337	16156087	55	456977	5.081	1.8769e-07
Cont	B. Biochemical	ALT	ARHGEF19	1	16197856	16212671	44	614433	5.6026	1.0559e-08
Cont	B. Biochemical	ALT	ANO7P1	1	16215907	16227036	17	569360	6.0438	7.5256e-10
Cont	B. Biochemical	ALT	RSG1	1	16231687	16237452	8	594336	5.5463	1.4592e-08
Cont	B. Biochemical	ALT	FBXO42	1	16246840	16352491	181	585977	4.9407	3.8921e-07
Cont	B. Biochemical	ALT	SZRD1	1	16367030	16398148	31	483275	5.3798	3.7285e-08
Cont	B. Biochemical	ALT	SPATA21	1	16387117	16437842	88	501158	5.2429	7.9049e-08
Cont	B. Biochemical	ALT	NECAP2	1	16440672	16460090	26	524039	4.676	1.4626e-06
Cont	B. Biochemical	ALT	HTR1D	1	23191895	23194729	4	510611	4.6653	1.5406e-06
Cont	B. Biochemical	ALT	SESN2	1	28259452	28282491	30	485831	4.6535	1.6315e-06
Cont	B. Biochemical	ALT	PHACTR4	1	28369582	28500369	246	585515	4.8134	7.4179e-07
Cont	B. Biochemical	ALT	RCC1	1	28505943	28539196	37	519209	4.8336	6.7054e-07
Cont	B. Biochemical	ALT	TRNAU1AP	1	28553017	28578545	29	563877	4.9046	4.6808e-07
Cont	B. Biochemical	ALT	RAB42	1	28592200	28594586	1	594608	4.6681	1.52e-06
Cont	B. Biochemical	ALT	NKAIN1	1	31179745	31239887	379	587713	6.5632	2.6339e-11
Cont	B. Biochemical	ALT	SNRNP40	1	31259568	31296797	114	618642	7.2818	1.6465e-13
Cont	B. Biochemical	ALT	ZCCHC17	1	31296982	31365722	180	605535	7.1414	4.618e-13
Cont	B. Biochemical	ALT	FABP3	1	31360418	31373283	26	626349	6.4967	4.1056e-11
Cont	B. Biochemical	ALT	SERINC2	1	31409565	31434680	101	612710	6.1094	5e-10
Cont	B. Biochemical	ALT	MTF2	1	93079235	93139081	112	514376	5.2537	7.4543e-08
Cont	B. Biochemical	ALT	TMED5	1	93149742	93180689	66	546202	7.7285	5.4401e-15
Cont	B. Biochemical	ALT	CCDC18	1	93180330	93279037	236	571406	7.4213	5.8009e-14
Cont	B. Biochemical	ALT	DR1	1	93345921	93362592	39	535425	7.5092	2.9754e-14
Cont	B. Biochemical	ALT	FNBP1L	1	93448076	93570905	166	528295	4.8204	7.1622e-07
Cont	B. Biochemical	ALT	ARHGAP29	1	94168907	94275068	157	557049	5.8634	2.2668e-09
Cont	B. Biochemical	ALT	GSTM2	1	109668022	109683997	24	313123	5.6068	1.0304e-08
Cont	B. Biochemical	ALT	GSTM5	1	109711761	109718268	13	497071	6.4404	5.9597e-11
Cont	B. Biochemical	ALT	GSTM3	1	109733932	109741038	13	609854	5.8267	2.8271e-09
Cont	B. Biochemical	ALT	EPS8L3	1	109750080	109764022	29	497384	4.5522	2.6549e-06
Cont	B. Biochemical	ALT	FCGR2B	1	161663115	161678654	32	378838	4.6259	1.8653e-06
Cont	B. Biochemical	ALT	LOC102723886	1	219409459	219557280	449	566658	6.2224	2.4473e-10
Cont	B. Biochemical	ALT	NLRP3	1	247415904	247449108	111	520744	4.623	1.8907e-06
Cont	B. Biochemical	ALT	IL36B	2	113022091	113052867	95	547791	4.947	3.7691e-07
Cont	B. Biochemical	ALT	FMNL2	2	152335170	152649834	1086	541763	5.0328	2.4171e-07
Cont	B. Biochemical	ALT	SPC25	2	168865144	168890434	79	528381	4.7024	1.2854e-06
Cont	B. Biochemical	ALT	ABCB11	2	168922802	169034890	367	541231	8.9319	2.0931e-19
Cont	B. Biochemical	ALT	DHRS9	2	169067035	169096167	71	545828	7.2903	1.5465e-13
Cont	B. Biochemical	ALT	EFHD1	2	232606057	232682781	247	469685	7.0505	8.9168e-13
Cont	B. Biochemical	ALT	PPARG	3	12287850	12471013	434	546606	6.6366	1.605e-11
Cont	B. Biochemical	ALT	KLHL40	3	42685519	42692446	21	312694	4.7471	1.0317e-06
Cont	B. Biochemical	ALT	CYP8B1	3	42872192	42876141	9	402056	5.3102	5.476e-08
Cont	B. Biochemical	ALT	THOC7	3	63833870	63864399	38	383044	5.4905	2.0043e-08
Cont	B. Biochemical	ALT	ATXN7	3	63864557	64003462	214	384498	5.7191	5.3559e-09
Cont	B. Biochemical	ALT	WDR5B	3	122411853	122416035	6	498042	4.8184	7.2362e-07
Cont	B. Biochemical	ALT	KPNA1	3	122421901	122514939	196	472124	5.0655	2.0369e-07
Cont	B. Biochemical	ALT	MSL2	3	136148918	136197393	55	378495	6.2501	2.0511e-10
Cont	B. Biochemical	ALT	PCCB	3	136250325	136330171	188	443620	6.1616	3.6009e-10
Cont	B. Biochemical	ALT	STAG1	3	136336234	136752403	513	396120	6.8331	4.1559e-12
Cont	B. Biochemical	ALT	TM4SF1	3	149369018	149377860	21	487625	6.5198	3.519e-11
Cont	B. Biochemical	ALT	TM4SF4	3	149474581	149503394	164	485052	6.1094	5e-10
Cont	B. Biochemical	ALT	WWTR1	3	149517235	149703273	617	425207	5.5383	1.5267e-08
Cont	B. Biochemical	ALT	IFT80	3	160256986	160399532	198	457328	5.4505	2.5118e-08
Cont	B. Biochemical	ALT	SMC4	3	160399304	160434962	73	473284	5.7926	3.4645e-09
Cont	B. Biochemical	ALT	TRIM59	3	160435503	160449838	26	502711	5.2458	7.7797e-08
Cont	B. Biochemical	ALT	ARL14	3	160677160	160678448	2	271816	5.1573	1.2529e-07
Cont	B. Biochemical	ALT	PIGG	4	499200	539921	145	371741	4.5636	2.5144e-06
Cont	B. Biochemical	ALT	RGS12	4	3292978	3439913	346	365160	4.5883	2.2347e-06
Cont	B. Biochemical	ALT	NFXL1	4	47847233	47914667	173	481404	6.0347	7.9654e-10
Cont	B. Biochemical	ALT	CNGA1	4	47935015	48016679	288	490084	7.1403	4.6564e-13
Cont	B. Biochemical	ALT	NIPAL1	4	48016774	48040173	67	465109	8.027	4.996e-16
Cont	B. Biochemical	ALT	UGT2B7	4	69051249	69112987	347	478461	5.9656	1.2186e-09
Cont	B. Biochemical	ALT	SHROOM3	4	76435100	76783253	907	427556	7.4393	5.0606e-14
Cont	B. Biochemical	ALT	AFF1	4	86934511	87141054	413	427444	5.6911	6.3104e-09
Cont	B. Biochemical	ALT	KLHL8	4	87160103	87220608	92	358894	5.9993	9.908e-10
Cont	B. Biochemical	ALT	HSD17B13	4	87303789	87322906	43	426870	7.6094	1.3767e-14
Cont	B. Biochemical	ALT	HSD17B11	4	87336522	87391303	90	376338	7.3383	1.0819e-13
Cont	B. Biochemical	ALT	NUDT9	4	87422557	87459454	97	443018	5.3278	4.9693e-08
Cont	B. Biochemical	ALT	MTTP	4	99564078	99623997	118	489340	4.5749	2.3824e-06
Cont	B. Biochemical	ALT	ZNF827	4	145757627	145938455	347	384156	6.8405	3.9454e-12
Cont	B. Biochemical	ALT	C5orf67	5	56511394	56606232	274	373690	5.3318	4.8618e-08
Cont	B. Biochemical	ALT	CYFIP2	5	157266080	157395598	383	426841	6.1094	5e-10
Cont	B. Biochemical	ALT	FNDC9	5	157341599	157345721	17	448958	7.8516	2.0539e-15
Cont	B. Biochemical	ALT	HLA-C	6	31268749	31272136	150	187471	5.0663	2.028e-07
Cont	B. Biochemical	ALT	C6orf1	6	34246380	34249108	7	327852	7.9414	9.992e-16
Cont	B. Biochemical	ALT	SCUBE3	6	35214047	35253079	50	451801	4.9074	4.6142e-07
Cont	B. Biochemical	ALT	ZNF76	6	35259488	35295987	86	388256	4.6965	1.3235e-06
Cont	B. Biochemical	ALT	MLIP	6	54010979	54266280	638	414625	7.3779	8.0393e-14
Cont	B. Biochemical	ALT	EPM2A	6	145500777	145736303	682	491084	4.6852	1.3986e-06
Cont	B. Biochemical	ALT	FBXO30	6	145798121	145814786	18	494678	6.1364	4.2212e-10
Cont	B. Biochemical	ALT	SHPRH	6	145862721	145964285	242	489781	6.2586	1.9425e-10
Cont	B. Biochemical	ALT	GRM1	6	145964769	146437598	1096	439967	5.1312	1.4395e-07
Cont	B. Biochemical	ALT	SOD2	6	159679116	159693321	41	486931	4.6499	1.6601e-06
Cont	B. Biochemical	ALT	WTAP	6	159726998	159756319	51	462820	5.0715	1.9731e-07
Cont	B. Biochemical	ALT	ACAT2	6	159761957	159779112	44	476466	4.8177	7.2619e-07
Cont	B. Biochemical	ALT	TCP1	6	159778498	159789703	26	497876	4.6604	1.5782e-06
Cont	B. Biochemical	ALT	IL6	7	22725442	22732002	18	319559	4.8697	5.5883e-07
Cont	B. Biochemical	ALT	JAZF1	7	27830573	28180818	863	419302	6.0606	6.7797e-10
Cont	B. Biochemical	ALT	2025-09-14	7	55793544	55862789	193	408604	6.2286	2.3531e-10
Cont	B. Biochemical	ALT	ZNF713	7	55887277	55942225	163	406290	7.5994	1.4877e-14
Cont	B. Biochemical	ALT	GBAS	7	55964577	56000182	118	434742	6.8993	2.6126e-12
Cont	B. Biochemical	ALT	PSPH	7	56010363	56051604	112	433909	7.4736	3.9024e-14
Cont	B. Biochemical	ALT	CCT6A	7	56051685	56063989	35	410767	7.463	4.2299e-14
Cont	B. Biochemical	ALT	SUMF2	7	56064007	56080672	41	485126	7.1464	4.4542e-13
Cont	B. Biochemical	ALT	PHKG1	7	56080283	56093396	49	461467	7.4304	5.4123e-14
Cont	B. Biochemical	ALT	CHCHD2	7	56101573	56106494	17	436750	6.3423	1.1315e-10
Cont	B. Biochemical	ALT	CROT	7	87345635	87399796	93	443959	4.928	4.1528e-07
Cont	B. Biochemical	ALT	ABCB4	7	87402044	87477523	175	433235	6.3808	8.8088e-11
Cont	B. Biochemical	ALT	ABCB1	7	87503863	87713323	374	408081	5.6929	6.2459e-09
Cont	B. Biochemical	ALT	CDK6	7	92604921	92836627	253	410784	5.7859	3.6071e-09
Cont	B. Biochemical	ALT	ZKSCAN1	7	100015572	100045143	46	399287	5.5439	1.4793e-08
Cont	B. Biochemical	ALT	ZSCAN21	7	100049767	100065042	24	390085	5.1766	1.13e-07
Cont	B. Biochemical	ALT	ZNF3	7	100063847	100082548	32	396720	5.4192	2.9939e-08
Cont	B. Biochemical	ALT	CNPY4	7	100119642	100125508	14	297746	4.5705	2.4329e-06
Cont	B. Biochemical	ALT	KMT2E	7	105014190	105114085	238	457036	6.5171	3.584e-11
Cont	B. Biochemical	ALT	SRPK2	7	105113601	105399366	834	450028	4.9002	4.7868e-07
Cont	B. Biochemical	ALT	CALD1	7	134779413	134970729	435	402564	5.3504	4.387e-08
Cont	B. Biochemical	ALT	WDR91	7	135183838	135211564	80	446077	7.2213	2.5741e-13
Cont	B. Biochemical	ALT	STRA8	7	135231979	135258661	58	408449	5.4733	2.2084e-08
Cont	B. Biochemical	ALT	NAT2	8	18391245	18401219	42	488045	5.0928	1.7642e-07
Cont	B. Biochemical	ALT	KLF10	8	102648777	102655902	11	335731	7.8586	1.9429e-15
Cont	B. Biochemical	ALT	LOC101927245	8	102654318	102730395	230	362339	5.4234	2.9234e-08
Cont	B. Biochemical	ALT	TRPS1	8	115408496	115669580	405	415303	4.5571	2.5933e-06
Cont	B. Biochemical	ALT	TRIB1	8	125430321	125438405	16	366288	5.696	6.1327e-09
Cont	B. Biochemical	ALT	GSDMD	8	143553387	143563062	34	322346	6.2857	1.6322e-10
Cont	B. Biochemical	ALT	ZNF7	8	144827518	144847508	80	355444	4.5717	2.4188e-06
Cont	B. Biochemical	ALT	LOC105369148	8	145000545	145035864	119	414912	4.8371	6.5874e-07
Cont	B. Biochemical	ALT	C8orf33	8	145052438	145065864	29	368548	5.3182	5.2389e-08
Cont	B. Biochemical	ALT	DNAJB5	9	34989369	34998433	12	281868	5.0979	1.7173e-07
Cont	B. Biochemical	ALT	C9orf131	9	35041095	35045991	7	410858	5.001	2.852e-07
Cont	B. Biochemical	ALT	FANCG	9	35073838	35080016	7	549899	6.7159	9.3463e-12
Cont	B. Biochemical	ALT	C9orf89	9	93096129	93113283	33	428384	5.5424	1.4917e-08
Cont	B. Biochemical	ALT	NINJ1	9	93121489	93134304	38	365476	7.1294	5.041e-13
Cont	B. Biochemical	ALT	ORM2	9	114329789	114333256	17	347099	7.795	3.2196e-15
Cont	B. Biochemical	ALT	AKNA	9	114334149	114398551	206	381482	7.5023	3.1364e-14
Cont	B. Biochemical	ALT	DFNB31	9	114402078	114505509	406	447530	7.6654	8.9161e-15
Cont	B. Biochemical	ALT	TOR1B	9	129803148	129811284	17	424469	4.8914	5.0064e-07
Cont	B. Biochemical	ALT	TOR1A	9	129812942	129824245	29	395966	5.3031	5.6914e-08
Cont	B. Biochemical	ALT	C9orf78	9	129827285	129835293	52	482253	4.7479	1.0275e-06
Cont	B. Biochemical	ALT	ABO	9	133255176	133275214	183	430455	7.4292	5.4623e-14
Cont	B. Biochemical	ALT	HKDC1	10	69220303	69267559	151	376042	4.9619	3.4904e-07
Cont	B. Biochemical	ALT	OIT3	10	72893556	72933036	50	415885	4.7124	1.2241e-06
Cont	B. Biochemical	ALT	NUDT13	10	73110375	73131828	48	490576	4.806	7.6994e-07
Cont	B. Biochemical	ALT	ECD	10	73134524	73168095	97	479476	4.926	4.1961e-07
Cont	B. Biochemical	ALT	FAM149B1	10	73168095	73242181	169	468673	4.9167	4.4012e-07
Cont	B. Biochemical	ALT	DNAJC9	10	73241954	73247331	10	521132	4.72	1.1791e-06
Cont	B. Biochemical	ALT	MRPS16	10	73248843	73252693	10	467142	4.5621	2.5323e-06
Cont	B. Biochemical	ALT	CFAP70	10	73253758	73361064	317	470982	4.6691	1.5129e-06
Cont	B. Biochemical	ALT	ANXA7	10	73375431	73414083	75	488456	4.9154	4.4297e-07
Cont	B. Biochemical	ALT	MSS51	10	73423579	73433561	7	458885	4.8033	7.8042e-07
Cont	B. Biochemical	ALT	DLG5	10	77790787	77926590	374	449075	6.3394	1.1536e-10
Cont	B. Biochemical	ALT	PIK3AP1	10	96593312	96720522	268	330119	5.1639	1.2095e-07
Cont	B. Biochemical	ALT	SLC25A28	10	99610518	99659339	142	475345	5.3789	3.747e-08
Cont	B. Biochemical	ALT	ENTPD7	10	99659506	99711245	99	440615	5.2741	6.6692e-08
Cont	B. Biochemical	ALT	COX15	10	99696129	99732666	58	462332	5.745	4.5948e-09
Cont	B. Biochemical	ALT	CUTC	10	99732201	99756137	25	428405	5.8057	3.2046e-09
Cont	B. Biochemical	ALT	ABCC2	10	99782598	99852576	129	431725	6.9155	2.3309e-12
Cont	B. Biochemical	ALT	CPN1	10	100042308	100081901	104	442788	7.4056	6.5281e-14
Cont	B. Biochemical	ALT	FAM178A	10	100912569	100965134	71	393979	5.3589	4.1866e-08
Cont	B. Biochemical	ALT	SEMA4G	10	100969482	100985616	25	378470	5.9907	1.0444e-09
Cont	B. Biochemical	ALT	MRPL43	10	100977822	100987515	16	429324	6.2227	2.4428e-10
Cont	B. Biochemical	ALT	C10orf2	10	100987378	100994403	11	433809	5.183	1.0918e-07
Cont	B. Biochemical	ALT	LZTS2	10	100997107	101007836	24	432080	5.7484	4.5041e-09
Cont	B. Biochemical	ALT	GPAM	10	112149864	112215395	134	431414	6.1094	5e-10
Cont	B. Biochemical	ALT	TECTB	10	112283345	112305035	56	366772	5.3175	5.2616e-08
Cont	B. Biochemical	ALT	TRIM5	11	5590982	5685109	417	378440	5.9635	1.2346e-09
Cont	B. Biochemical	ALT	TRIM6	11	5596101	5612958	88	408723	4.6234	1.8879e-06
Cont	B. Biochemical	ALT	DAGLA	11	61680433	61747002	115	378851	5.6839	6.5841e-09
Cont	B. Biochemical	ALT	MYRF	11	61752637	61788518	48	298004	7.7173	5.9397e-15
Cont	B. Biochemical	ALT	TMEM258	11	61789130	61792613	3	363292	6.1094	5e-10
Cont	B. Biochemical	ALT	FEN1	11	61792637	61797244	1	399351	11.119	5.08e-29
Cont	B. Biochemical	ALT	FADS1	11	61799625	61817057	22	258452	6.6364	1.6071e-11
Cont	B. Biochemical	ALT	FADS2	11	61816203	61867354	112	322677	7.675	8.2712e-15
Cont	B. Biochemical	ALT	FRMD8	11	65386570	65413525	44	369627	5.3481	4.4445e-08
Cont	B. Biochemical	ALT	DGAT2	11	75768733	75801536	39	397269	4.6281	1.8449e-06
Cont	B. Biochemical	ALT	NARS2	11	78435961	78574864	366	406969	4.7278	1.1347e-06
Cont	B. Biochemical	ALT	HEPHL1	11	94021212	94114208	226	407094	6.1094	5e-10
Cont	B. Biochemical	ALT	PANX1	11	94128928	94185596	161	426245	6.1094	5e-10
Cont	B. Biochemical	ALT	GPR83	11	94377311	94401419	98	396871	4.627	1.855e-06
Cont	B. Biochemical	ALT	DIP2B	12	50504985	50748667	403	447739	4.6292	1.8354e-06
Cont	B. Biochemical	ALT	KRT79	12	52821447	52834293	24	405489	4.9289	4.134e-07
Cont	B. Biochemical	ALT	KRT8	12	52897187	52949866	160	405489	7.7092	6.3283e-15
Cont	B. Biochemical	ALT	BAZ2A	12	56595596	56636816	31	334821	5.2888	6.1546e-08
Cont	B. Biochemical	ALT	ATP5B	12	56638175	56646068	8	431669	5.6081	1.0226e-08
Cont	B. Biochemical	ALT	PTGES3	12	56663341	56688408	35	338324	5.5242	1.6551e-08
Cont	B. Biochemical	ALT	NACA	12	56712427	56726275	21	410123	6.34	1.1485e-10
Cont	B. Biochemical	ALT	PRIM1	12	56731580	56752362	23	368630	6.171	3.3935e-10
Cont	B. Biochemical	ALT	HSD17B6	12	56752449	56787790	35	344272	6.1971	2.8753e-10
Cont	B. Biochemical	ALT	MSRB3	12	65278643	65466907	325	412086	4.6166	1.9508e-06
Cont	B. Biochemical	ALT	CUX2	12	111034024	111350554	416	400808	5.1984	1.0049e-07
Cont	B. Biochemical	ALT	BRAP	12	111642146	111685996	37	390158	4.9921	2.987e-07
Cont	B. Biochemical	ALT	ACAD10	12	111686053	111757107	91	425326	5.0869	1.8201e-07
Cont	B. Biochemical	ALT	ALDH2	12	111766887	111809985	52	407695	4.9268	4.1783e-07
Cont	B. Biochemical	ALT	MAPKAPK5	12	111842228	111901619	130	482675	5.7011	5.9525e-09
Cont	B. Biochemical	ALT	TMEM116	12	111894930	112013219	224	486979	5.7523	4.4029e-09
Cont	B. Biochemical	ALT	ERP29	12	112013348	112023220	11	475964	5.934	1.4779e-09
Cont	B. Biochemical	ALT	NAA25	12	112026689	112109022	122	447674	6.0594	6.8315e-10
Cont	B. Biochemical	ALT	TRAFD1	12	112125545	112153604	32	465236	5.8046	3.2264e-09
Cont	B. Biochemical	ALT	HECTD4	12	112160188	112382092	326	457399	6.0287	8.2622e-10
Cont	B. Biochemical	ALT	PTPN11	12	112418732	112509918	67	369901	5.4856	2.06e-08
Cont	B. Biochemical	ALT	P2RX7	12	121132819	121186551	246	466110	7.5442	2.276e-14
Cont	B. Biochemical	ALT	P2RX4	12	121209861	121234106	71	440283	5.6048	1.0422e-08
Cont	B. Biochemical	ALT	MLXIP	12	122078728	122147347	232	438497	6.9586	1.7178e-12
Cont	B. Biochemical	ALT	NCOR2	12	124324411	124567464	789	350535	5.1872	1.0672e-07
Cont	B. Biochemical	ALT	SCARB1	12	124777628	124863973	345	383739	5.7054	5.8049e-09
Cont	B. Biochemical	ALT	PDS5B	13	32586427	32778020	362	439567	4.718	1.191e-06
Cont	B. Biochemical	ALT	ARGLU1	13	106543314	106568166	21	344486	5.1785	1.1183e-07
Cont	B. Biochemical	ALT	COL4A2	13	110307284	110513027	934	414519	5.3996	3.3397e-08
Cont	B. Biochemical	ALT	CARS2	13	110641410	110713601	340	436879	6.0311	8.1428e-10
Cont	B. Biochemical	ALT	REC8	14	24171853	24180408	21	379945	4.5931	2.1838e-06
Cont	B. Biochemical	ALT	IPO4	14	24180219	24188918	16	381410	4.7392	1.0731e-06
Cont	B. Biochemical	ALT	TM9SF1	14	24189143	24195736	12	347749	4.8011	7.89e-07
Cont	B. Biochemical	ALT	TINF2	14	24234403	24243027	7	403117	4.8682	5.6311e-07
Cont	B. Biochemical	ALT	C14orf166	14	51989510	52004702	30	401195	6.2933	1.5538e-10
Cont	B. Biochemical	ALT	NID2	14	52004802	52069231	257	432783	6.6967	1.0661e-11
Cont	B. Biochemical	ALT	SRP14	15	40035690	40039188	13	376198	5.4589	2.395e-08
Cont	B. Biochemical	ALT	TRPM7	15	50557158	50686815	309	464814	5.2045	9.7267e-08
Cont	B. Biochemical	ALT	AP4E1	15	50908625	51005900	220	492967	5.6791	6.7703e-09
Cont	B. Biochemical	ALT	TNFAIP8L3	15	51056596	51105276	104	443726	5.5133	1.761e-08
Cont	B. Biochemical	ALT	LOC105370815	15	51094593	51096596	5	373766	4.9039	4.6975e-07
Cont	B. Biochemical	ALT	CYP19A1	15	51208057	51338598	340	466279	8.0351	4.6751e-16
Cont	B. Biochemical	ALT	CD276	15	73684281	73714518	88	437351	5.4361	2.7226e-08
Cont	B. Biochemical	ALT	NEIL1	15	75346649	75355251	8	425808	5.7758	3.8293e-09
Cont	B. Biochemical	ALT	PTPN9	15	75467121	75579291	187	418949	4.9458	3.7924e-07
Cont	B. Biochemical	ALT	ANPEP	15	89784895	89814854	80	358885	4.8517	6.1208e-07
Cont	B. Biochemical	ALT	SEMA4B	15	90184920	90229664	151	394704	4.7971	8.0508e-07
Cont	B. Biochemical	ALT	CIB1	15	90230245	90265759	106	385932	5.5007	1.8917e-08
Cont	B. Biochemical	ALT	GDPGP1	15	90234255	90242080	12	415586	5.3583	4.2009e-08
Cont	B. Biochemical	ALT	PPL	16	4882507	4937135	148	346061	4.5965	2.1485e-06
Cont	B. Biochemical	ALT	PKD1L3	16	71929538	71999978	317	448672	5.134	1.4184e-07
Cont	B. Biochemical	ALT	HPR	16	72063226	72077246	37	416722	4.6154	1.9618e-06
Cont	B. Biochemical	ALT	LOC105371371	16	83931236	83951460	135	350458	5.8225	2.898e-09
Cont	B. Biochemical	ALT	OSGIN1	16	83953222	83966332	62	290373	6.2503	2.0477e-10
Cont	B. Biochemical	ALT	SENP3	17	7561992	7571969	23	380605	4.7732	9.0678e-07
Cont	B. Biochemical	ALT	MPDU1	17	7583647	7588212	9	356752	4.7076	1.253e-06
Cont	B. Biochemical	ALT	MPRIP	17	17042468	17192648	262	439474	6.0876	5.7305e-10
Cont	B. Biochemical	ALT	FAM222B	17	28755978	28854985	171	431275	4.8746	5.4526e-07
Cont	B. Biochemical	ALT	HNF1B	17	37686431	37745078	124	287613	4.714	1.2144e-06
Cont	B. Biochemical	ALT	KANSL1	17	46029916	46225374	136	301366	4.7453	1.0408e-06
Cont	B. Biochemical	ALT	MTMR4	17	58489532	58518110	29	440686	4.6266	1.8583e-06
Cont	B. Biochemical	ALT	2025-09-04	17	58520250	58540818	25	449410	4.601	2.1023e-06
Cont	B. Biochemical	ALT	TEX14	17	58556677	58692079	215	399449	4.8462	6.2913e-07
Cont	B. Biochemical	ALT	RAD51C	17	58692536	58734342	53	407258	5.1048	1.6555e-07
Cont	B. Biochemical	ALT	PSMC5	17	63827410	63832027	5	531588	4.5792	2.3337e-06
Cont	B. Biochemical	ALT	CSH2	17	63872012	63873729	1	356625	4.65	1.66e-06
Cont	B. Biochemical	ALT	BPTF	17	67825528	67984378	281	420633	6.8365	4.057e-12
Cont	B. Biochemical	ALT	C17orf58	17	67991099	67996784	7	415727	6.1094	5e-10
Cont	B. Biochemical	ALT	KPNA2	17	68035732	68046854	31	423715	7.9057	1.3323e-15
Cont	B. Biochemical	ALT	H3F3B	17	75776434	75779935	14	321459	5.4873	2.041e-08
Cont	B. Biochemical	ALT	UNK	17	75784839	75825805	94	395126	6.7788	6.0602e-12
Cont	B. Biochemical	ALT	UNC13D	17	75827225	75844717	60	376190	5.2147	9.2072e-08
Cont	B. Biochemical	ALT	BCL2	18	63123346	63319778	430	403067	4.8916	5.0019e-07
Cont	B. Biochemical	ALT	TJP3	19	3708337	3750813	112	381002	4.6465	1.6884e-06
Cont	B. Biochemical	ALT	APBA3	19	3750773	3761698	26	340643	4.8403	6.4838e-07
Cont	B. Biochemical	ALT	HDGFRP2	19	4472196	4502220	89	388402	5.4171	3.0289e-08
Cont	B. Biochemical	ALT	S1PR2	19	10221433	10231807	20	346960	6.7026	1.0235e-11
Cont	B. Biochemical	ALT	ICAM5	19	10289435	10296778	19	409137	5.2974	5.873e-08
Cont	B. Biochemical	ALT	MAST3	19	18097764	18151692	202	435545	5.2795	6.4781e-08
Cont	B. Biochemical	ALT	MPV17L2	19	18193230	18196742	9	426985	5.4393	2.6748e-08
Cont	B. Biochemical	ALT	TM6SF2	19	19264365	19273265	26	365974	7.5467	2.2315e-14
Cont	B. Biochemical	ALT	SUGP1	19	19276511	19320512	92	423667	6.1094	5e-10
Cont	B. Biochemical	ALT	MAU2	19	19320817	19358754	93	459713	6.1094	5e-10
Cont	B. Biochemical	ALT	GATAD2A	19	19385833	19508932	288	429400	4.8645	5.736e-07
Cont	B. Biochemical	ALT	YJEFN3	19	19528861	19537584	12	444726	5.4177	3.0178e-08
Cont	B. Biochemical	ALT	PBX4	19	19561707	19618916	176	371958	4.9435	3.8376e-07
Cont	B. Biochemical	ALT	CEBPG	19	33373669	33382686	8	416339	5.0562	2.1382e-07
Cont	B. Biochemical	ALT	NUMBL	19	40665905	40691675	52	447046	5.886	1.9784e-09
Cont	B. Biochemical	ALT	ADCK4	19	40691529	40716960	39	377325	6.093	5.5418e-10
Cont	B. Biochemical	ALT	SNRPA	19	40750854	40765392	31	447669	7.6465	1.0325e-14
Cont	B. Biochemical	ALT	MIA	19	40775177	40777493	7	484675	6.9877	1.3968e-12
Cont	B. Biochemical	ALT	RAB4B	19	40778219	40796944	45	476356	7.7092	6.3283e-15
Cont	B. Biochemical	ALT	EGLN2	19	40799143	40808441	13	373633	7.07	7.7477e-13
Cont	B. Biochemical	ALT	CYP2A7	19	40875439	40882752	83	362504	4.6825	1.4169e-06
Cont	B. Biochemical	ALT	FUT2	19	48695971	48705934	15	375785	4.5628	2.5233e-06
Cont	B. Biochemical	ALT	HNF4A	20	44355801	44432845	223	370004	4.6951	1.3324e-06
Cont	B. Biochemical	ALT	CABLES2	20	62388630	62407283	62	380176	5.4469	2.5634e-08
Cont	B. Biochemical	ALT	N6AMT1	21	28872191	28885373	64	465136	4.6207	1.9118e-06
Cont	B. Biochemical	ALT	LTN1	21	28928144	28992956	126	474215	6.4183	6.8924e-11
Cont	B. Biochemical	ALT	RWDD2B	21	29004778	29019371	30	460587	6.5843	2.2852e-11
Cont	B. Biochemical	ALT	USP16	21	29024617	29054488	44	419155	6.9805	1.4708e-12
Cont	B. Biochemical	ALT	CCT8	21	29056322	29073797	28	480400	6.0954	5.4573e-10
Cont	B. Biochemical	ALT	MAP3K7CL	21	29077471	29175889	344	477893	7.6277	1.1945e-14
Cont	B. Biochemical	ALT	BACH1	21	29298795	29361896	100	451397	5.0664	2.0272e-07
Cont	B. Biochemical	ALT	PTTG1IP	21	44849585	44873903	93	436933	4.773	9.0746e-07
Cont	B. Biochemical	ALT	GSTT2B	22	23957414	23961234	5	222585	4.6689	1.5139e-06
Cont	B. Biochemical	ALT	CHEK2	22	28687743	28741905	141	405593	5.046	2.2561e-07
Cont	B. Biochemical	ALT	ACO2	22	41469125	41528989	63	450934	5.0727	1.961e-07
Cont	B. Biochemical	ALT	PNPLA3	22	43923739	43947568	94	450630	7.3961	7.0111e-14
Cont	B. Biochemical	ALT	SAMM50	22	43955381	43996532	114	428976	7.6255	1.2157e-14
Cont	B. Biochemical	ALT	PARVB	22	43999211	44169233	519	323355	5.6099	1.012e-08
Cont	B. Biochemical	ALT	PLXNB2	22	50274979	50307642	109	380810	4.7157	1.2046e-06
Cont	B. Biochemical	AST	MTOR	1	11106531	11262557	433	586498	4.5642	2.5066e-06
Cont	B. Biochemical	AST	SPEN	1	15847864	15940455	125	404098	7.0962	6.4121e-13
Cont	B. Biochemical	AST	ZBTB17	1	15941869	15976132	44	425155	7.3996	6.8279e-14
Cont	B. Biochemical	AST	TBC1D3P6	1	15976131	15997206	69	440500	6.8439	3.8539e-12
Cont	B. Biochemical	AST	C1orf64	1	16004236	16006695	10	549466	6.5651	2.5997e-11
Cont	B. Biochemical	AST	HSPB7	1	16014028	16018796	38	548084	7.0805	7.1804e-13
Cont	B. Biochemical	AST	CLCNKA	1	16021991	16034050	55	350249	5.4328	2.7737e-08
Cont	B. Biochemical	AST	ARHGEF19	1	16197856	16212671	44	563778	4.6865	1.3899e-06
Cont	B. Biochemical	AST	SNRNP40	1	31259568	31296797	114	570392	4.7249	1.1511e-06
Cont	B. Biochemical	AST	ZCCHC17	1	31296982	31365722	180	555646	4.6931	1.3454e-06
Cont	B. Biochemical	AST	SERINC2	1	31409565	31434680	101	562846	6.1534	3.7911e-10
Cont	B. Biochemical	AST	HIVEP3	1	41506365	42035931	1178	473573	5.4359	2.7261e-08
Cont	B. Biochemical	AST	FAF1	1	50441263	50960264	651	481488	4.6591	1.5881e-06
Cont	B. Biochemical	AST	JAK1	1	64833223	64966910	288	508446	4.6438	1.7099e-06
Cont	B. Biochemical	AST	PKN2	1	88684193	88836255	309	541614	5.1394	1.378e-07
Cont	B. Biochemical	AST	ARHGAP29	1	94168907	94275068	157	510755	6.499	4.042e-11
Cont	B. Biochemical	AST	GSTM4	1	109656076	109665501	13	520238	4.7213	1.1717e-06
Cont	B. Biochemical	AST	GSTM2	1	109668022	109683997	24	274017	4.7523	1.0056e-06
Cont	B. Biochemical	AST	GSTM5	1	109711761	109718268	13	457078	6.4835	4.4818e-11
Cont	B. Biochemical	AST	GSTM3	1	109733932	109741038	13	561893	5.7594	4.2211e-09
Cont	B. Biochemical	AST	CSF1	1	109910611	109930994	37	433867	6.1094	5e-10
Cont	B. Biochemical	AST	AHCYL1	1	109984741	110023742	30	443366	5.3535	4.3143e-08
Cont	B. Biochemical	AST	ENSA	1	150622123	150629622	11	457817	4.7632	9.5257e-07
Cont	B. Biochemical	AST	GOLPH3L	1	150646225	150697956	124	526273	5.5986	1.0807e-08
Cont	B. Biochemical	AST	HORMAD1	1	150698059	150720909	65	557531	5.6417	8.4187e-09
Cont	B. Biochemical	AST	CTSS	1	150730196	150765957	51	515938	5.9547	1.3026e-09
Cont	B. Biochemical	AST	CTSK	1	150796208	150808441	12	545692	5.3251	5.0439e-08
Cont	B. Biochemical	AST	ARNT	1	150809705	150876768	86	445320	5.1858	1.0755e-07
Cont	B. Biochemical	AST	EFNA1	1	155127873	155134910	9	502048	4.5837	2.2844e-06
Cont	B. Biochemical	AST	SLC50A1	1	155135344	155138858	1	650791	4.8284	6.88e-07
Cont	B. Biochemical	AST	FCGR2B	1	161663115	161678654	32	331703	5.2221	8.8471e-08
Cont	B. Biochemical	AST	FCRLA	1	161706972	161714352	32	500715	5.1101	1.6102e-07
Cont	B. Biochemical	AST	FCRLB	1	161721544	161728143	34	575115	6.9974	1.3037e-12
Cont	B. Biochemical	AST	DUSP12	1	161749768	161757164	16	536591	4.6881	1.3791e-06
Cont	B. Biochemical	AST	RGL1	1	183636047	183928551	975	551296	6.0798	6.0181e-10
Cont	B. Biochemical	AST	CYB5R1	1	202961873	202967276	17	467086	5.3716	3.9023e-08
Cont	B. Biochemical	AST	TMCC2	1	205227910	205273343	144	519389	5.0856	1.8325e-07
Cont	B. Biochemical	AST	MIA3	1	222618102	222668012	120	496090	4.6418	1.7269e-06
Cont	B. Biochemical	AST	TMEM214	2	27032906	27041697	8	485718	4.8177	7.26e-07
Cont	B. Biochemical	AST	ABHD1	2	27123780	27130991	10	466606	5.6423	8.3907e-09
Cont	B. Biochemical	AST	PREB	2	27130756	27134674	5	541633	5.6075	1.0262e-08
Cont	B. Biochemical	AST	PRR30	2	27136847	27139464	6	525367	6.7391	7.9703e-12
Cont	B. Biochemical	AST	TCF23	2	27148933	27153576	6	539862	5.4583	2.4042e-08
Cont	B. Biochemical	AST	SNX17	2	27370496	27377533	14	413434	4.8962	4.8864e-07
Cont	B. Biochemical	AST	GCKR	2	27496839	27523689	45	491993	6.1094	5e-10
Cont	B. Biochemical	AST	C2orf16	2	27576522	27582722	8	427332	6.1094	5e-10
Cont	B. Biochemical	AST	ZNF512	2	27582969	27623215	71	459251	6.1094	5e-10
Cont	B. Biochemical	AST	GPN1	2	27628648	27650846	35	496834	4.7751	8.9809e-07
Cont	B. Biochemical	AST	SLC4A1AP	2	27663471	27694980	17	462673	6.1888	3.0315e-10
Cont	B. Biochemical	AST	LOC105374378	2	27716068	27761921	44	514799	5.2085	9.5186e-08
Cont	B. Biochemical	AST	MRPL33	2	27771717	27779741	7	534753	4.6825	1.4168e-06
Cont	B. Biochemical	AST	EIF2AK2	2	37104683	37157065	68	446428	5.0178	2.6132e-07
Cont	B. Biochemical	AST	TCF7L1	2	85133460	85310388	490	475285	4.9001	4.7906e-07
Cont	B. Biochemical	AST	ACOXL	2	110732539	111120610	1117	504073	4.7979	8.0157e-07
Cont	B. Biochemical	AST	NOSTRIN	2	168786539	168865339	218	485942	6.1094	5e-10
Cont	B. Biochemical	AST	SPC25	2	168865144	168890434	79	479050	6.8867	2.8555e-12
Cont	B. Biochemical	AST	ABCB11	2	168922802	169034890	367	493062	9.9018	2.0434e-23
Cont	B. Biochemical	AST	DHRS9	2	169067035	169096167	71	496754	7.6741	8.3267e-15
Cont	B. Biochemical	AST	CALCRL	2	187341963	187448294	245	478141	4.5623	2.5301e-06
Cont	B. Biochemical	AST	EFHD1	2	232606057	232682781	247	419930	6.1094	5e-10
Cont	B. Biochemical	AST	ITIH1	3	52777586	52792068	35	533985	4.559	2.5703e-06
Cont	B. Biochemical	AST	WDR5B	3	122411853	122416035	6	596692	4.7845	8.5723e-07
Cont	B. Biochemical	AST	KPNA1	3	122421901	122514939	205	547008	4.8499	6.1756e-07
Cont	B. Biochemical	AST	STAG1	3	136336234	136752403	550	436447	5.2374	8.1414e-08
Cont	B. Biochemical	AST	TM4SF4	3	149474581	149503394	179	542357	5.0345	2.3951e-07
Cont	B. Biochemical	AST	PPARGC1A	4	23792021	24472771	2340	507443	5.1659	1.1963e-07
Cont	B. Biochemical	AST	NFXL1	4	47847233	47914667	176	562823	5.038	2.3517e-07
Cont	B. Biochemical	AST	CNGA1	4	47935015	48016679	291	575539	5.7075	5.7318e-09
Cont	B. Biochemical	AST	NIPAL1	4	48016774	48040173	69	542416	6.0807	5.9847e-10
Cont	B. Biochemical	AST	SHROOM3	4	76435100	76783253	948	503622	7.2964	1.4777e-13
Cont	B. Biochemical	AST	AFF1	4	86934511	87141054	425	506263	6.007	9.4473e-10
Cont	B. Biochemical	AST	KLHL8	4	87160103	87220608	97	428943	7.9347	1.0547e-15
Cont	B. Biochemical	AST	HSD17B13	4	87303789	87322906	45	504427	6.1094	5e-10
Cont	B. Biochemical	AST	HSD17B11	4	87336522	87391303	95	444794	6.1094	5e-10
Cont	B. Biochemical	AST	LOC105377621	4	102418707	102501891	166	481810	4.7354	1.0933e-06
Cont	B. Biochemical	AST	NFKB1	4	102501329	102617302	217	535459	5.5207	1.6879e-08
Cont	B. Biochemical	AST	MANBA	4	102631486	102760994	209	542717	5.4695	2.2571e-08
Cont	B. Biochemical	AST	UBE2D3	4	102794383	102868893	170	533263	6.5629	2.6391e-11
Cont	B. Biochemical	AST	CISD2	4	102868978	102892807	45	555241	6.2766	1.7304e-10
Cont	B. Biochemical	AST	SLC9B1	4	102885048	103019739	282	539262	5.6871	6.4598e-09
Cont	B. Biochemical	AST	SLC9B2	4	103020230	103077371	52	462037	5.2107	9.409e-08
Cont	B. Biochemical	AST	ZNF827	4	145757627	145938455	365	447122	6.8072	4.9752e-12
Cont	B. Biochemical	AST	C9	5	39284275	39364553	228	470003	6.6698	1.2807e-11
Cont	B. Biochemical	AST	DAB2	5	39371674	39425233	125	439021	6.1094	5e-10
Cont	B. Biochemical	AST	TNPO1	5	72816591	72914388	176	515418	7.4813	3.6804e-14
Cont	B. Biochemical	AST	FCHO2	5	72955981	73090522	247	499846	7.402	6.7057e-14
Cont	B. Biochemical	AST	LOC105379029	5	73114872	73120456	5	525201	6.7308	8.4366e-12
Cont	B. Biochemical	AST	TMEM171	5	73120561	73131817	32	436440	7.7907	3.3307e-15
Cont	B. Biochemical	AST	F2R	5	76716043	76735770	41	475769	7.55	2.176e-14
Cont	B. Biochemical	AST	ERAP1	5	96760810	96935924	630	544488	4.8348	6.6633e-07
Cont	B. Biochemical	AST	ERAP2	5	96875940	96919703	186	576931	4.7431	1.0525e-06
Cont	B. Biochemical	AST	TMCO6	5	140596540	140647248	120	493353	4.989	3.0341e-07
Cont	B. Biochemical	AST	CD14	5	140631728	140633701	8	405538	4.9393	3.9198e-07
Cont	B. Biochemical	AST	NDUFA2	5	140645363	140647785	7	578748	4.8458	6.3055e-07
Cont	B. Biochemical	AST	IK	5	140647799	140662480	20	559892	5.058	2.118e-07
Cont	B. Biochemical	AST	WDR55	5	140664799	140672345	12	606060	5.1032	1.6694e-07
Cont	B. Biochemical	AST	DND1	5	140670796	140673586	1	650835	5.1592	1.24e-07
Cont	B. Biochemical	AST	HARS	5	140673904	140691727	30	532935	4.9598	3.5277e-07
Cont	B. Biochemical	AST	HARS2	5	140691426	140699318	11	612538	5.1354	1.4075e-07
Cont	B. Biochemical	AST	ZMAT2	5	140698743	140706663	13	571830	5.0594	2.1033e-07
Cont	B. Biochemical	AST	NDFIP1	5	142108759	142154443	142	541787	4.6881	1.3788e-06
Cont	B. Biochemical	AST	CSNK1A1	5	149495894	149551552	100	520500	4.5631	2.5205e-06
Cont	B. Biochemical	AST	ARHGEF37	5	149551632	149634968	285	527093	4.6887	1.3745e-06
Cont	B. Biochemical	AST	CYFIP2	5	157266080	157395598	397	517195	6.2669	1.8412e-10
Cont	B. Biochemical	AST	FNDC9	5	157341599	157345721	17	544818	6.6656	1.3181e-11
Cont	B. Biochemical	AST	LOC101928726	5	177108798	177121834	21	440461	6.9806	1.4697e-12
Cont	B. Biochemical	AST	NSD1	5	177133025	177300213	224	488251	7.3345	1.1124e-13
Cont	B. Biochemical	AST	RAB24	5	177301190	177303744	5	468284	6.7894	5.6318e-12
Cont	B. Biochemical	AST	PRELID1	5	177303762	177306959	7	452674	6.9233	2.2065e-12
Cont	B. Biochemical	AST	MXD3	5	177305500	177312291	12	483249	6.6463	1.5028e-11
Cont	B. Biochemical	AST	HIST1H3A	6	26020490	26020958	4	331499	5.55	1.4285e-08
Cont	B. Biochemical	AST	HIST1H1C	6	26055740	26056471	11	435454	4.7758	8.9489e-07
Cont	B. Biochemical	AST	HIST1H2BD	6	26157843	26171349	43	322824	4.9193	4.343e-07
Cont	B. Biochemical	AST	HIST1H1D	6	26234212	26234988	6	429526	5.2273	8.5984e-08
Cont	B. Biochemical	AST	HIST1H4F	6	26240426	26240793	2	512932	6.1094	5e-10
Cont	B. Biochemical	AST	LOC105374986	6	26257024	26262753	19	494131	5.6518	7.9373e-09
Cont	B. Biochemical	AST	HIST1H4H	6	26285126	26285499	4	485982	4.9156	4.4258e-07
Cont	B. Biochemical	AST	PRR3	6	30556709	30564696	28	506822	4.6567	1.6066e-06
Cont	B. Biochemical	AST	DPCR1	6	30941000	30954221	44	465666	5.5246	1.6514e-08
Cont	B. Biochemical	AST	PSORS1C1	6	31114831	31140092	236	470896	4.8873	5.1118e-07
Cont	B. Biochemical	AST	HLA-B	6	31353868	31357212	162	355216	5.8494	2.4667e-09
Cont	B. Biochemical	AST	MCCD1	6	31528962	31530231	19	425748	4.6929	1.3468e-06
Cont	B. Biochemical	AST	DDX39B	6	31530219	31542475	74	480767	4.7569	9.8291e-07
Cont	B. Biochemical	AST	PRRC2A	6	31620673	31637777	78	436983	6.5157	3.6176e-11
Cont	B. Biochemical	AST	BAG6	6	31639028	31660767	73	446923	4.9918	2.9907e-07
Cont	B. Biochemical	AST	GPANK1	6	31661229	31666283	30	376835	6.0228	8.5701e-10
Cont	B. Biochemical	AST	CSNK2B	6	31665880	31670070	12	474661	4.6635	1.5542e-06
Cont	B. Biochemical	AST	LY6G5B	6	31670951	31672450	7	447236	5.6632	7.4268e-09
Cont	B. Biochemical	AST	ABHD16A	6	31686949	31703360	50	448977	4.9456	3.7958e-07
Cont	B. Biochemical	AST	LY6G6F	6	31706907	31710595	13	395587	6.3469	1.0986e-10
Cont	B. Biochemical	AST	LY6G6C	6	31718648	31721734	12	403748	5.8866	1.9708e-09
Cont	B. Biochemical	AST	CLIC1	6	31730581	31737318	11	333767	6.0458	7.4347e-10
Cont	B. Biochemical	AST	MSH5	6	31739948	31762678	65	379063	6.5602	2.686e-11
Cont	B. Biochemical	AST	VARS	6	31777518	31795935	48	415849	7.2193	2.6129e-13
Cont	B. Biochemical	AST	LSM2	6	31797392	31806984	30	425324	6.2858	1.6308e-10
Cont	B. Biochemical	AST	HSPA1L	6	31809619	31821999	32	456612	6.7634	6.7377e-12
Cont	B. Biochemical	AST	C6orf48	6	31834915	31839766	21	404728	5.0465	2.2498e-07
Cont	B. Biochemical	AST	SLC44A4	6	31863192	31879046	82	450638	5.5064	1.8311e-08
Cont	B. Biochemical	AST	EHMT2	6	31879759	31897707	55	446054	5.2701	6.8175e-08
Cont	B. Biochemical	AST	C2	6	31897785	31945674	146	420583	4.8018	7.8609e-07
Cont	B. Biochemical	AST	CFB	6	31945944	31952084	23	462314	5.0307	2.443e-07
Cont	B. Biochemical	AST	SKIV2L	6	31958804	31969755	52	386318	4.9829	3.1319e-07
Cont	B. Biochemical	AST	STK19	6	31971175	31981446	42	448548	5.1643	1.2067e-07
Cont	B. Biochemical	AST	C4B	6	32014795	32035418	8	316063	5.5717	1.2616e-08
Cont	B. Biochemical	AST	TNXB	6	32041155	32109374	225	443286	6.7112	9.6484e-12
Cont	B. Biochemical	AST	FKBPL	6	32128707	32130308	6	402602	6.0827	5.9094e-10
Cont	B. Biochemical	AST	PPT2	6	32153452	32163681	27	412959	5.0017	2.8416e-07
Cont	B. Biochemical	AST	AGPAT1	6	32168206	32178111	25	482101	7.0725	7.6106e-13
Cont	B. Biochemical	AST	AGER	6	32180968	32184322	13	539045	6.6222	1.7692e-11
Cont	B. Biochemical	AST	PBX2	6	32184733	32190186	20	400852	6.6667	1.3082e-11
Cont	B. Biochemical	AST	GPSM3	6	32190766	32195523	9	555264	6.0844	5.845e-10
Cont	B. Biochemical	AST	NOTCH4	6	32194843	32224067	157	468673	7.2877	1.5765e-13
Cont	B. Biochemical	AST	LOC101929163	6	32255717	32407822	1972	532924	5.6019	1.0603e-08
Cont	B. Biochemical	AST	HLA-DRB1	6	32578769	32589836	499	258684	5.3542	4.2965e-08
Cont	B. Biochemical	AST	HLA-DQA1	6	32637396	32654774	1181	322679	5.2771	6.5606e-08
Cont	B. Biochemical	AST	HLA-DQB1	6	32659464	32666689	689	360688	6.6759	1.2287e-11
Cont	B. Biochemical	AST	HLA-DPB1	6	33075926	33089696	387	473940	4.6506	1.6546e-06
Cont	B. Biochemical	AST	B3GALT4	6	33277140	33278825	3	340984	5.4089	3.1705e-08
Cont	B. Biochemical	AST	BAK1	6	33572546	33580299	28	404061	4.8492	6.1991e-07
Cont	B. Biochemical	AST	ITPR3	6	33621379	33696574	351	454117	4.7795	8.7878e-07
Cont	B. Biochemical	AST	HMGA1	6	34236800	34246231	24	321571	7.0028	1.2541e-12
Cont	B. Biochemical	AST	C6orf1	6	34246380	34249108	8	386025	7.7995	3.1086e-15
Cont	B. Biochemical	AST	TAF11	6	34877778	34888071	33	451902	5.9501	1.3397e-09
Cont	B. Biochemical	AST	ANKS1A	6	34889261	35098010	564	470679	4.8624	5.7982e-07
Cont	B. Biochemical	AST	SCUBE3	6	35214047	35253079	54	509814	7.4739	3.8913e-14
Cont	B. Biochemical	AST	ZNF76	6	35259488	35295987	89	466451	7.0931	6.5553e-13
Cont	B. Biochemical	AST	DEF6	6	35297818	35321771	53	481608	6.7618	6.8139e-12
Cont	B. Biochemical	AST	RPL10A	6	35468401	35470781	7	551749	5.8475	2.4947e-09
Cont	B. Biochemical	AST	CDKN1A	6	36676460	36687339	39	538997	5.0148	2.6544e-07
Cont	B. Biochemical	AST	ADGRF4	6	47698553	47722021	72	545039	4.614	1.9748e-06
Cont	B. Biochemical	AST	PAQR8	6	52362128	52407777	136	504975	5.4513	2.4998e-08
Cont	B. Biochemical	AST	EFHC1	6	52420196	52495785	183	534378	5.8145	3.041e-09
Cont	B. Biochemical	AST	TRAM2	6	52497402	52577064	319	549820	5.4324	2.7802e-08
Cont	B. Biochemical	AST	RSPO3	6	127118903	127199481	124	512458	5.2101	9.4346e-08
Cont	B. Biochemical	AST	ULBP2	6	149941938	149949235	21	536561	6.3033	1.4565e-10
Cont	B. Biochemical	AST	ULBP1	6	149964007	149973710	57	512514	7.4753	3.8525e-14
Cont	B. Biochemical	AST	RAET1L	6	150018342	150025596	36	463081	7.4232	5.7176e-14
Cont	B. Biochemical	AST	TULP4	6	158232236	158511828	982	487364	5.9393	1.4315e-09
Cont	B. Biochemical	AST	SNX13	7	17790761	17940518	361	489425	7.2502	2.0803e-13
Cont	B. Biochemical	AST	IL6	7	22725442	22732002	19	399368	4.7073	1.2551e-06
Cont	B. Biochemical	AST	2025-09-14	7	55793544	55862789	194	491063	5.3944	3.4385e-08
Cont	B. Biochemical	AST	ZNF713	7	55887277	55942225	166	478734	6.5012	3.9839e-11
Cont	B. Biochemical	AST	GBAS	7	55964577	56000182	120	503244	5.7789	3.7586e-09
Cont	B. Biochemical	AST	PSPH	7	56010363	56051604	117	487124	6.8518	3.6469e-12
Cont	B. Biochemical	AST	CCT6A	7	56051685	56063989	36	480077	6.6905	1.1119e-11
Cont	B. Biochemical	AST	SUMF2	7	56064007	56080672	41	554444	6.0952	5.4663e-10
Cont	B. Biochemical	AST	PHKG1	7	56080283	56093396	49	532485	6.733	8.3082e-12
Cont	B. Biochemical	AST	CHCHD2	7	56101573	56106494	18	483446	5.5918	1.124e-08
Cont	B. Biochemical	AST	GUSB	7	65960684	65982314	58	533703	5.343	4.57e-08
Cont	B. Biochemical	AST	ASL	7	66075789	66093343	49	548903	5.0004	2.8612e-07
Cont	B. Biochemical	AST	CRCP	7	66114818	66154568	125	535352	5.1557	1.2637e-07
Cont	B. Biochemical	AST	TPST1	7	66205272	66360451	355	528046	5.6895	6.3716e-09
Cont	B. Biochemical	AST	KCTD7	7	66628881	66643229	45	538132	6.1911	2.9876e-10
Cont	B. Biochemical	AST	RABGEF1	7	66682091	66811464	504	531673	6.2859	1.63e-10
Cont	B. Biochemical	AST	TMEM248	7	66921216	66958551	99	547182	7.0328	1.0124e-12
Cont	B. Biochemical	AST	ABCB4	7	87402044	87477523	181	513427	5.7646	4.0932e-09
Cont	B. Biochemical	AST	CDK6	7	92604921	92836627	269	478143	5.1989	1.0022e-07
Cont	B. Biochemical	AST	WDR91	7	135183838	135211564	82	533317	6.1094	5e-10
Cont	B. Biochemical	AST	STRA8	7	135231979	135258661	62	477753	6.1617	3.5985e-10
Cont	B. Biochemical	AST	NCAPG2	7	158631169	158704831	254	525511	6.3469	1.0987e-10
Cont	B. Biochemical	AST	ESYT2	7	158730998	158829628	486	536120	4.5533	2.6407e-06
Cont	B. Biochemical	AST	CYP7A1	8	58490178	58500959	32	587295	4.7559	9.8795e-07
Cont	B. Biochemical	AST	SDCBP	8	58553169	58582860	67	583242	5.6258	9.2334e-09
Cont	B. Biochemical	AST	RAB2A	8	60516910	60623644	306	526353	5.0775	1.9124e-07
Cont	B. Biochemical	AST	SLC45A4	8	141207166	141308310	356	448175	6.8765	3.0668e-12
Cont	B. Biochemical	AST	GSDMD	8	143553387	143563062	36	392465	5.2679	6.9006e-08
Cont	B. Biochemical	AST	PLEC	8	143915147	143976792	118	489390	4.5892	2.2251e-06
Cont	B. Biochemical	AST	B4GALT1	9	33110637	33167358	179	544195	6.1094	5e-10
Cont	B. Biochemical	AST	PRSS3	9	33750466	33799231	119	501315	5.2249	8.7114e-08
Cont	B. Biochemical	AST	UBE2R2	9	33817164	33920403	226	523291	5.0019	2.8379e-07
Cont	B. Biochemical	AST	UBAP2	9	33921693	34048949	292	534960	4.6623	1.5633e-06
Cont	B. Biochemical	AST	KIF27	9	83836698	83921467	211	500300	4.5555	2.6124e-06
Cont	B. Biochemical	AST	RMI1	9	83980720	84004074	43	504162	4.8139	7.3991e-07
Cont	B. Biochemical	AST	C9orf89	9	93096129	93113283	33	518065	5.5027	1.8696e-08
Cont	B. Biochemical	AST	NINJ1	9	93121489	93134304	38	451079	7.6418	1.0714e-14
Cont	B. Biochemical	AST	WNK2	9	93184155	93320572	372	491537	4.7922	8.2476e-07
Cont	B. Biochemical	AST	FAM120A	9	93451696	93566115	321	562724	5.7948	3.4209e-09
Cont	B. Biochemical	AST	MURC	9	100576867	100588402	29	596976	4.5972	2.1412e-06
Cont	B. Biochemical	AST	AKNA	9	114334149	114398551	221	450540	6.1094	5e-10
Cont	B. Biochemical	AST	DFNB31	9	114402078	114505509	426	517299	7.918	1.2063e-15
Cont	B. Biochemical	AST	GAPVD1	9	125241663	125365011	274	464277	4.6221	1.8993e-06
Cont	B. Biochemical	AST	ST6GALNAC4	9	127907886	127917051	13	400726	5.289	6.151e-08
Cont	B. Biochemical	AST	PIP5KL1	9	127921529	127930797	19	400345	5.3108	5.4571e-08
Cont	B. Biochemical	AST	FAM102A	9	127940582	127981027	142	456900	6.0346	7.9693e-10
Cont	B. Biochemical	AST	ABO	9	133255176	133275214	184	521547	6.3054	1.4375e-10
Cont	B. Biochemical	AST	SURF6	9	133330707	133336210	15	447459	4.8251	6.9967e-07
Cont	B. Biochemical	AST	BRD3	9	134030305	134068533	94	412495	4.5739	2.3941e-06
Cont	B. Biochemical	AST	DPP7	9	137110540	137117980	23	289628	4.7908	8.3063e-07
Cont	B. Biochemical	AST	CDC123	10	12195962	12250590	182	489857	5.0722	1.9667e-07
Cont	B. Biochemical	AST	VIM	10	17227935	17237593	14	402162	5.2978	5.8607e-08
Cont	B. Biochemical	AST	HACD1	10	17589959	17617390	91	495064	4.5859	2.2607e-06
Cont	B. Biochemical	AST	MRC1	10	17809343	17911162	17	165718	7.5032	3.1142e-14
Cont	B. Biochemical	AST	SLC39A12	10	17951839	18043292	421	498666	7.5111	2.9313e-14
Cont	B. Biochemical	AST	CACNB2	10	18140677	18541759	1604	486445	8.2083	1.1216e-16
Cont	B. Biochemical	AST	ARHGAP12	10	31805398	31928876	202	495415	4.5521	2.6559e-06
Cont	B. Biochemical	AST	JMJD1C	10	63167221	63466001	676	483497	4.5893	2.2239e-06
Cont	B. Biochemical	AST	DLG5	10	77790787	77926590	388	525921	6.1803	3.1983e-10
Cont	B. Biochemical	AST	PPIF	10	79347464	79355334	12	546283	5.9135	1.6746e-09
Cont	B. Biochemical	AST	PLCE1	10	93993989	94328392	733	478900	5.0211	2.5685e-07
Cont	B. Biochemical	AST	PIK3AP1	10	96593312	96720522	282	410595	6.02	8.7212e-10
Cont	B. Biochemical	AST	HPSE2	10	98457077	99235875	2116	541837	7.1697	3.7582e-13
Cont	B. Biochemical	AST	CNNM1	10	99329099	99394330	151	497612	7.2093	2.8122e-13
Cont	B. Biochemical	AST	GOT1	10	99396870	99430773	51	493800	6.1094	5e-10
Cont	B. Biochemical	AST	SLC25A28	10	99610518	99659339	144	561958	4.7715	9.1441e-07
Cont	B. Biochemical	AST	ENTPD7	10	99659506	99711245	103	515095	4.941	3.8852e-07
Cont	B. Biochemical	AST	COX15	10	99696129	99732666	59	551682	4.8228	7.0796e-07
Cont	B. Biochemical	AST	CUTC	10	99732201	99756137	27	499262	5.6491	8.0654e-09
Cont	B. Biochemical	AST	ABCC2	10	99782598	99852576	136	500240	5.5403	1.5094e-08
Cont	B. Biochemical	AST	CPN1	10	100042308	100081901	108	515888	6.8597	3.4512e-12
Cont	B. Biochemical	AST	SH3PXD2A	10	103594027	103855482	568	457561	5.4133	3.0945e-08
Cont	B. Biochemical	AST	OBFC1	10	103870258	103918287	119	455246	5.7291	5.0478e-09
Cont	B. Biochemical	AST	GPAM	10	112149864	112215395	136	516826	5.8272	2.8191e-09
Cont	B. Biochemical	AST	INPP5F	10	119704395	119829278	279	510947	5.2682	6.8901e-08
Cont	B. Biochemical	AST	CTSD	11	1752752	1763992	34	477162	4.8155	7.3433e-07
Cont	B. Biochemical	AST	NAP1L4	11	2944430	2992377	135	491487	4.7406	1.0655e-06
Cont	B. Biochemical	AST	TRIM5	11	5590982	5685109	429	462335	5.8368	2.6609e-09
Cont	B. Biochemical	AST	SOX6	11	15966449	16476388	963	523236	6.3362	1.1771e-10
Cont	B. Biochemical	AST	ANO5	11	22192513	22283367	257	482884	5.7344	4.8926e-09
Cont	B. Biochemical	AST	DDB2	11	47214942	47239218	58	503274	4.7599	9.683e-07
Cont	B. Biochemical	AST	ACP2	11	47239302	47248847	27	557018	4.8918	4.9956e-07
Cont	B. Biochemical	AST	NR1H3	11	47248300	47269033	45	554806	5.3547	4.2848e-08
Cont	B. Biochemical	AST	DAGLA	11	61680433	61747002	120	463430	5.8594	2.3225e-09
Cont	B. Biochemical	AST	MYRF	11	61752637	61788518	50	386792	6.1968	2.8805e-10
Cont	B. Biochemical	AST	TMEM258	11	61789130	61792613	3	461914	5.3265	5.0071e-08
Cont	B. Biochemical	AST	FEN1	11	61792637	61797244	2	324021	5.3302	4.9043e-08
Cont	B. Biochemical	AST	FADS1	11	61799625	61817057	22	352495	5.3618	4.1205e-08
Cont	B. Biochemical	AST	FADS2	11	61816203	61867354	116	402837	5.61	1.0119e-08
Cont	B. Biochemical	AST	FADS3	11	61873523	61891545	36	472516	5.2209	8.9037e-08
Cont	B. Biochemical	AST	PCNXL3	11	65614322	65637439	41	511127	4.9106	4.5393e-07
Cont	B. Biochemical	AST	SIPA1	11	65638107	65650930	20	473431	6.6439	1.5273e-11
Cont	B. Biochemical	AST	RELA	11	65653596	65662972	13	474120	6.24	2.1879e-10
Cont	B. Biochemical	AST	RNASEH2C	11	65717673	65720938	5	429476	4.6428	1.7189e-06
Cont	B. Biochemical	AST	ATG16L2	11	72814406	72842705	25	440759	6.4241	6.6345e-11
Cont	B. Biochemical	AST	FCHSD2	11	72836743	73142454	267	449520	5.0378	2.3542e-07
Cont	B. Biochemical	AST	DGAT2	11	75768733	75801536	45	448936	5.6103	1.0101e-08
Cont	B. Biochemical	AST	USP35	11	78188812	78217644	67	451669	7.7059	6.4948e-15
Cont	B. Biochemical	AST	GAB2	11	78215290	78417822	398	511130	7.4111	6.2609e-14
Cont	B. Biochemical	AST	NARS2	11	78435961	78574864	387	477573	6.8162	4.675e-12
Cont	B. Biochemical	AST	NOX4	11	89324353	89589611	661	442645	4.7018	1.2897e-06
Cont	B. Biochemical	AST	HEPHL1	11	94021212	94114208	236	487120	7.0326	1.0136e-12
Cont	B. Biochemical	AST	PANX1	11	94128928	94185596	173	496595	7.6708	8.5487e-15
Cont	B. Biochemical	AST	UBASH3B	11	122655690	122814479	572	456633	6.722	8.964e-12
Cont	B. Biochemical	AST	CD163	12	7470816	7503818	78	371762	7.5386	2.3759e-14
Cont	B. Biochemical	AST	KLRK1	12	10372353	10390054	50	568773	6.0066	9.4702e-10
Cont	B. Biochemical	AST	KLRC4-KLRK1	12	10372353	10410146	108	535338	6.1094	5e-10
Cont	B. Biochemical	AST	KLRC4	12	10407384	10409757	8	535181	6.4711	4.8641e-11
Cont	B. Biochemical	AST	KLRC3	12	10412315	10420595	17	471940	5.8576	2.3476e-09
Cont	B. Biochemical	AST	KLRC2	12	10430599	10435993	11	242444	5.1865	1.0713e-07
Cont	B. Biochemical	AST	KLRC1	12	10442264	10454685	59	480779	7.0961	6.4154e-13
Cont	B. Biochemical	AST	DUSP16	12	12473282	12562839	233	461227	4.8237	7.0465e-07
Cont	B. Biochemical	AST	KRT79	12	52821447	52834293	26	478822	6.6463	1.5023e-11
Cont	B. Biochemical	AST	KRT78	12	52837804	52848994	45	559043	4.7398	1.0699e-06
Cont	B. Biochemical	AST	KRT8	12	52897187	52949866	164	493635	6.1094	5e-10
Cont	B. Biochemical	AST	KRT18	12	52948871	52952901	4	606613	4.7957	8.106e-07
Cont	B. Biochemical	AST	CDK2	12	55966769	55972789	6	435223	4.7481	1.0265e-06
Cont	B. Biochemical	AST	RAB5B	12	55973913	55996683	29	483603	5.5984	1.0818e-08
Cont	B. Biochemical	AST	SUOX	12	55997259	56005525	8	424305	5.0171	2.6228e-07
Cont	B. Biochemical	AST	IKZF4	12	56007647	56038435	16	390448	4.6924	1.3501e-06
Cont	B. Biochemical	AST	BAZ2A	12	56595596	56636816	32	393475	4.9719	3.3146e-07
Cont	B. Biochemical	AST	ATP5B	12	56638175	56646068	8	511433	4.5769	2.3594e-06
Cont	B. Biochemical	AST	PTGES3	12	56663341	56688408	38	381512	4.8656	5.7062e-07
Cont	B. Biochemical	AST	HSD17B6	12	56752449	56787790	38	406898	4.924	4.2387e-07
Cont	B. Biochemical	AST	IFNG	12	68154770	68159741	4	544723	4.7406	1.0657e-06
Cont	B. Biochemical	AST	CUX2	12	111034024	111350554	435	459636	6.5785	2.376e-11
Cont	B. Biochemical	AST	SH2B3	12	111405108	111451624	54	444432	7.1056	5.9885e-13
Cont	B. Biochemical	AST	ATXN2	12	111452214	111599676	168	460332	7.3527	9.7145e-14
Cont	B. Biochemical	AST	BRAP	12	111642146	111685996	41	429158	7.0093	1.1974e-12
Cont	B. Biochemical	AST	ACAD10	12	111686053	111757107	94	494683	6.1094	5e-10
Cont	B. Biochemical	AST	ALDH2	12	111766887	111809985	52	472814	6.8686	3.241e-12
Cont	B. Biochemical	AST	MAPKAPK5	12	111842228	111901619	132	554059	7.1414	4.6207e-13
Cont	B. Biochemical	AST	TMEM116	12	111894930	112013219	231	559074	7.347	1.0136e-13
Cont	B. Biochemical	AST	ERP29	12	112013348	112023220	12	531012	6.7244	8.8177e-12
Cont	B. Biochemical	AST	NAA25	12	112026689	112109022	128	486055	7.3021	1.4161e-13
Cont	B. Biochemical	AST	TRAFD1	12	112125545	112153604	34	483638	7.5503	2.1705e-14
Cont	B. Biochemical	AST	HECTD4	12	112160188	112382092	335	525617	7.6315	1.1602e-14
Cont	B. Biochemical	AST	RPL6	12	112405190	112418838	10	555615	6.7131	9.5284e-12
Cont	B. Biochemical	AST	PTPN11	12	112418732	112509918	75	408811	7.2045	2.9127e-13
Cont	B. Biochemical	AST	RPH3A	12	112791538	112898881	184	475488	5.0442	2.2772e-07
Cont	B. Biochemical	AST	OAS1	12	112906934	112932049	104	590947	6.591	2.185e-11
Cont	B. Biochemical	AST	OAS3	12	112938433	112973249	109	485344	6.564	2.6188e-11
Cont	B. Biochemical	AST	OAS2	12	112970819	113011723	108	459571	5.7574	4.2721e-09
Cont	B. Biochemical	AST	SPPL3	12	120762510	120904352	347	528804	5.2351	8.2468e-08
Cont	B. Biochemical	AST	HNF1A	12	120977787	121002512	61	484098	4.647	1.6837e-06
Cont	B. Biochemical	AST	C12orf43	12	121002422	121016502	44	515356	6.2912	1.575e-10
Cont	B. Biochemical	AST	OASL	12	121020292	121039242	35	454208	4.5652	2.4952e-06
Cont	B. Biochemical	AST	SCARB1	12	124777628	124863973	352	457742	6.0989	5.3397e-10
Cont	B. Biochemical	AST	RPL21	13	27251555	27256568	13	481048	4.612	1.9939e-06
Cont	B. Biochemical	AST	MRPS31	13	40729296	40771223	121	522265	5.7229	5.2358e-09
Cont	B. Biochemical	AST	SLC25A15	13	40789411	40812460	94	533998	5.6638	7.405e-09
Cont	B. Biochemical	AST	CARS2	13	110641410	110713601	344	520057	5.2891	6.1471e-08
Cont	B. Biochemical	AST	LOC105376684	13	110710644	110714084	7	582723	4.7108	1.2335e-06
Cont	B. Biochemical	AST	CFL2	14	34710382	34714823	10	470305	5.2009	9.918e-08
Cont	B. Biochemical	AST	GCH1	14	54842005	54902885	180	499658	4.7134	1.2181e-06
Cont	B. Biochemical	AST	ZFP36L1	14	68787655	68796243	27	453371	4.987	3.0663e-07
Cont	B. Biochemical	AST	PROX2	14	74852806	74876419	61	502378	4.593	2.1846e-06
Cont	B. Biochemical	AST	DTWD1	15	49620980	49654448	43	476742	6.5764	2.4104e-11
Cont	B. Biochemical	AST	USP50	15	50493681	50547439	127	529996	4.7689	9.2621e-07
Cont	B. Biochemical	AST	TRPM7	15	50557158	50686815	321	532781	5.9734	1.1618e-09
Cont	B. Biochemical	AST	CYP19A1	15	51208057	51338598	350	548433	6.8062	5.0097e-12
Cont	B. Biochemical	AST	DMXL2	15	51447724	51622833	521	470068	4.8461	6.2941e-07
Cont	B. Biochemical	AST	NPTN	15	73560003	73633412	147	516137	4.7941	8.1702e-07
Cont	B. Biochemical	AST	CD276	15	73684281	73714518	90	520824	5.6216	9.4622e-09
Cont	B. Biochemical	AST	ALPK3	15	84816680	84873482	166	513146	4.9442	3.8227e-07
Cont	B. Biochemical	AST	ZC3H7A	16	11750586	11797258	86	461760	4.8598	5.8746e-07
Cont	B. Biochemical	AST	MMP15	16	58025378	58046901	39	505356	4.9136	4.4706e-07
Cont	B. Biochemical	AST	SLC38A7	16	58665109	58684777	77	485312	5.6375	8.6273e-09
Cont	B. Biochemical	AST	GOT2	16	58707131	58734357	113	496472	6.7527	7.2569e-12
Cont	B. Biochemical	AST	NFAT5	16	69565966	69704666	265	455646	5.052	2.1863e-07
Cont	B. Biochemical	AST	NOB1	16	69741854	69754968	28	481989	5.4228	2.9338e-08
Cont	B. Biochemical	AST	MPRIP	17	17042468	17192648	316	463661	5.1398	1.3755e-07
Cont	B. Biochemical	AST	RNF135	17	30958921	30999911	19	285202	4.6154	1.9619e-06
Cont	B. Biochemical	AST	NF1	17	31007873	31377677	442	424727	5.7734	3.8842e-09
Cont	B. Biochemical	AST	EVI2B	17	31302870	31314389	14	453142	6.0002	9.8564e-10
Cont	B. Biochemical	AST	EVI2A	17	31316410	31321749	14	474728	6.2053	2.7299e-10
Cont	B. Biochemical	AST	RAB11FIP4	17	31391624	31538217	441	419742	5.1735	1.149e-07
Cont	B. Biochemical	AST	STAT5A	17	42287547	42311943	57	397106	4.9708	3.3339e-07
Cont	B. Biochemical	AST	STAT3	17	42313324	42388503	147	505942	5.597	1.0904e-08
Cont	B. Biochemical	AST	PTRF	17	42402449	42423320	76	417227	5.3057	5.6107e-08
Cont	B. Biochemical	AST	PLEKHH3	17	42667914	42677030	11	390262	4.8333	6.7132e-07
Cont	B. Biochemical	AST	CD79B	17	63928738	63932353	14	507826	4.9885	3.0417e-07
Cont	B. Biochemical	AST	APOH	17	66212029	66229438	71	522800	5.3548	4.2829e-08
Cont	B. Biochemical	AST	BPTF	17	67825528	67984378	298	472136	6.2102	2.6453e-10
Cont	B. Biochemical	AST	C17orf58	17	67991099	67996784	7	521687	5.2574	7.3039e-08
Cont	B. Biochemical	AST	KPNA2	17	68035732	68046854	36	463677	4.889	5.0663e-07
Cont	B. Biochemical	AST	NUP85	17	75205450	75235759	85	532130	4.9054	4.6629e-07
Cont	B. Biochemical	AST	GGA3	17	75225480	75262393	113	536510	4.9815	3.1542e-07
Cont	B. Biochemical	AST	MIF4GD	17	75266228	75271292	11	489099	4.8583	5.9195e-07
Cont	B. Biochemical	AST	SLC25A19	17	75272980	75289957	56	508393	4.7738	9.0407e-07
Cont	B. Biochemical	AST	LLGL2	17	75525080	75575209	214	495535	4.7184	1.1885e-06
Cont	B. Biochemical	AST	RNF213	17	80260840	80398786	437	425452	4.6982	1.3122e-06
Cont	B. Biochemical	AST	ENDOV	17	80415117	80438086	70	486024	5.5297	1.604e-08
Cont	B. Biochemical	AST	B3GNTL1	17	82942149	83051845	646	472750	5.2513	7.5531e-08
Cont	B. Biochemical	AST	GREB1L	18	21242242	21525423	284	465040	4.5776	2.3514e-06
Cont	B. Biochemical	AST	ESCO1	18	21529281	21600736	81	479598	4.9778	3.2157e-07
Cont	B. Biochemical	AST	SNRPD1	18	21612269	21630247	26	471593	4.9959	2.9274e-07
Cont	B. Biochemical	AST	ABHD3	18	21650897	21704805	81	473314	4.9795	3.1876e-07
Cont	B. Biochemical	AST	ANKRD29	18	23598926	23662892	109	484779	4.8022	7.8477e-07
Cont	B. Biochemical	AST	LAMA3	18	23689443	23955066	503	533151	4.7876	8.4383e-07
Cont	B. Biochemical	AST	MOCOS	18	36187517	36268722	242	505147	4.7258	1.1459e-06
Cont	B. Biochemical	AST	SETBP1	18	44680173	45068510	729	471925	5.3699	3.938e-08
Cont	B. Biochemical	AST	FUT6	19	5830626	5839753	38	507317	4.9352	4.0029e-07
Cont	B. Biochemical	AST	S1PR2	19	10221433	10231807	22	418898	5.5295	1.6058e-08
Cont	B. Biochemical	AST	TM6SF2	19	19264365	19273265	27	431170	7.1463	4.457e-13
Cont	B. Biochemical	AST	SUGP1	19	19276511	19320512	97	483676	6.7764	6.1597e-12
Cont	B. Biochemical	AST	MAU2	19	19320817	19358754	98	531995	7.0766	7.388e-13
Cont	B. Biochemical	AST	GATAD2A	19	19385833	19508932	305	492997	5.2966	5.8986e-08
Cont	B. Biochemical	AST	YJEFN3	19	19528861	19537584	12	543280	5.4644	2.3224e-08
Cont	B. Biochemical	AST	CILP2	19	19538265	19546659	12	450932	4.6417	1.7277e-06
Cont	B. Biochemical	AST	PBX4	19	19561707	19618916	186	461194	5.3037	5.673e-08
Cont	B. Biochemical	AST	SNRPA	19	40750854	40765392	31	539915	5.0965	1.7295e-07
Cont	B. Biochemical	AST	RAB4B	19	40778219	40796944	45	557262	5.3836	3.6499e-08
Cont	B. Biochemical	AST	EGLN2	19	40799143	40808441	14	452860	6.0231	8.5531e-10
Cont	B. Biochemical	AST	PIH1D1	19	49446293	49452028	16	476906	6.2081	2.6811e-10
Cont	B. Biochemical	AST	ALDH16A1	19	49453216	49471050	56	371364	5.6157	9.7886e-09
Cont	B. Biochemical	AST	RRAS	19	49635295	49640143	13	454698	5.7316	4.9754e-09
Cont	B. Biochemical	AST	IRF3	19	49659569	49665875	16	487726	5.8104	3.1157e-09
Cont	B. Biochemical	AST	BCL2L12	19	49665142	49673916	15	499121	5.2696	6.8354e-08
Cont	B. Biochemical	AST	ZNF444	19	56140951	56160893	47	464147	4.6182	1.9355e-06
Cont	B. Biochemical	AST	RRBP1	20	17613678	17682283	204	443396	4.5646	2.502e-06
Cont	B. Biochemical	AST	SNX21	20	45833622	45843275	30	529324	5.016	2.6374e-07
Cont	B. Biochemical	AST	GNAS	20	58839740	58911195	111	440826	4.7112	1.2315e-06
Cont	B. Biochemical	AST	LTN1	21	28928144	28992956	129	552211	5.1339	1.4187e-07
Cont	B. Biochemical	AST	USP16	21	29024617	29054488	46	505241	4.9014	4.7573e-07
Cont	B. Biochemical	AST	MAP3K7CL	21	29077471	29175889	357	553761	6.445	5.7803e-11
Cont	B. Biochemical	AST	BACH1	21	29298795	29361896	105	525347	4.7821	8.6717e-07
Cont	B. Biochemical	AST	CHEK2	22	28687743	28741905	146	474433	4.9354	3.9985e-07
Cont	B. Biochemical	AST	HORMAD2	22	30080069	30210882	252	520516	6.0624	6.7062e-10
Cont	B. Biochemical	AST	OSM	22	30262826	30266840	10	458589	7.3955	7.0444e-14
Cont	B. Biochemical	AST	SEC14L2	22	30396941	30425303	76	541878	5.082	1.8671e-07
Cont	B. Biochemical	AST	EP300	22	41092610	41180077	185	493609	5.9162	1.6472e-09
Cont	B. Biochemical	AST	RANGAP1	22	41244777	41302210	119	507980	6.2885	1.6027e-10
Cont	B. Biochemical	AST	ZC3H7B	22	41301503	41360147	115	445033	5.6942	6.1973e-09
Cont	B. Biochemical	AST	TEF	22	41367333	41399328	71	513866	4.8316	6.7707e-07
Cont	B. Biochemical	AST	ACO2	22	41469125	41528989	64	513700	6.4195	6.8342e-11
Cont	B. Biochemical	AST	CCDC134	22	41800622	41832164	70	523402	4.6196	1.9226e-06
Cont	B. Biochemical	AST	SREBF2	22	41833079	41907308	170	480597	5.5248	1.6493e-08
Cont	B. Biochemical	AST	NDUFA6	22	42085526	42090884	9	514764	4.7354	1.0933e-06
Cont	B. Biochemical	AST	CYP2D6	22	42125656	42135378	40	303948	5.0071	2.7632e-07
Cont	B. Biochemical	AST	TCF20	22	42160013	42283922	210	501623	5.0953	1.7413e-07
Cont	B. Biochemical	AST	PNPLA3	22	43923739	43947568	94	539724	7.5353	2.4369e-14
Cont	B. Biochemical	AST	SAMM50	22	43955381	43996532	115	519562	7.4582	4.3854e-14
Cont	B. Biochemical	AST	PARVB	22	43999211	44169233	527	404187	5.4841	2.0776e-08
Cont	B. Biochemical	AST	CHKB	22	50578958	50582999	19	460787	4.9436	3.8354e-07
Cont	B. Biochemical	AST	MAPK8IP2	22	50600685	50611551	41	442597	5.5845	1.1716e-08
Cont	B. Biochemical	AST	LOC105373099	22	50606999	50610205	19	438537	6.091	5.6097e-10
Cont	B. Biochemical	AST	ARSA	22	50622754	50628173	20	475751	5.8468	2.5054e-09
Cont	B. Biochemical	GGT	EPHA2	1	16124337	16156087	50	280752	6.1094	5e-10
Cont	B. Biochemical	GGT	ARHGEF19	1	16197856	16212671	44	388511	6.1094	5e-10
Cont	B. Biochemical	GGT	ANO7P1	1	16215907	16227036	17	348411	6.1615	3.6027e-10
Cont	B. Biochemical	GGT	RSG1	1	16231687	16237452	8	411472	6.1094	5e-10
Cont	B. Biochemical	GGT	FBXO42	1	16246840	16352491	179	373918	7.4772	3.797e-14
Cont	B. Biochemical	GGT	SZRD1	1	16367030	16398148	27	300426	7.9726	7.7716e-16
Cont	B. Biochemical	GGT	SPATA21	1	16387117	16437842	82	312691	6.1094	5e-10
Cont	B. Biochemical	GGT	LACTBL1	1	22953043	22972316	42	277251	5.1843	1.084e-07
Cont	B. Biochemical	GGT	C1orf234	1	23010834	23015850	8	385571	6.9053	2.5047e-12
Cont	B. Biochemical	GGT	KDM1A	1	23019443	23083691	71	379120	7.1905	3.2285e-13
Cont	B. Biochemical	GGT	LUZP1	1	23084023	23177808	140	358974	7.2289	2.4347e-13
Cont	B. Biochemical	GGT	HTR1D	1	23191895	23194729	4	329599	5.1617	1.2234e-07
Cont	B. Biochemical	GGT	HNRNPR	1	23304688	23344650	49	306333	4.966	3.4173e-07
Cont	B. Biochemical	GGT	TCEA3	1	23380909	23424779	113	351314	7.1174	5.5e-13
Cont	B. Biochemical	GGT	ASAP3	1	23428563	23484567	87	339404	7.5994	1.4877e-14
Cont	B. Biochemical	GGT	E2F2	1	23505974	23531250	38	267841	4.919	4.3487e-07
Cont	B. Biochemical	GGT	ZMYM6	1	34986165	35031968	89	316630	4.9017	4.7496e-07
Cont	B. Biochemical	GGT	ZMYM1	1	35059786	35115859	81	350655	5.0855	1.8329e-07
Cont	B. Biochemical	GGT	FAF1	1	50441263	50960264	624	342261	7.0292	1.0387e-12
Cont	B. Biochemical	GGT	CDKN2C	1	50968695	50974637	7	319095	5.4061	3.2198e-08
Cont	B. Biochemical	GGT	CCBL2	1	88935773	88992960	178	380252	5.9963	1.0092e-09
Cont	B. Biochemical	GGT	POGZ	1	151402724	151459465	128	331572	5.492	1.9871e-08
Cont	B. Biochemical	GGT	RORC	1	151806071	151832238	67	324341	6.2619	1.9013e-10
Cont	B. Biochemical	GGT	NUP210L	1	153992690	154155116	243	333926	4.6982	1.3121e-06
Cont	B. Biochemical	GGT	TPM3	1	154155304	154192135	58	373013	7.0596	8.35e-13
Cont	B. Biochemical	GGT	C1orf43	1	154206701	154220797	19	355278	6.5033	3.9296e-11
Cont	B. Biochemical	GGT	UBAP2L	1	154219951	154271510	81	327992	6.333	1.2021e-10
Cont	B. Biochemical	GGT	ADAM15	1	155051272	155062776	12	294662	4.9827	3.1346e-07
Cont	B. Biochemical	GGT	EFNA3	1	155078872	155087538	9	359086	6.2867	1.6215e-10
Cont	B. Biochemical	GGT	EFNA1	1	155127873	155134910	9	329012	6.4311	6.3336e-11
Cont	B. Biochemical	GGT	SLC50A1	1	155135344	155138858	1	467028	8.6654	2.25e-18
Cont	B. Biochemical	GGT	TEX35	1	178513077	178523500	21	406114	7.7352	5.1625e-15
Cont	B. Biochemical	GGT	LOC105373472	1	178538473	178542606	13	388763	7.9726	7.7716e-16
Cont	B. Biochemical	GGT	NCF2	1	183555562	183590921	98	358545	4.5961	2.1528e-06
Cont	B. Biochemical	GGT	ZNF281	1	200404947	200410058	1	358950	10.962	2.91e-28
Cont	B. Biochemical	GGT	LOC102723886	1	219409459	219557280	447	363470	5.1881	1.0621e-07
Cont	B. Biochemical	GGT	RNASEH1	2	3531813	3558371	78	254787	6.0028	9.6983e-10
Cont	B. Biochemical	GGT	DPYSL5	2	26848101	26950351	143	320916	4.9753	3.2575e-07
Cont	B. Biochemical	GGT	MAPRE3	2	26970371	27027219	64	354384	6.4964	4.1128e-11
Cont	B. Biochemical	GGT	TMEM214	2	27032906	27041697	8	346080	7.9006	1.3878e-15
Cont	B. Biochemical	GGT	AGBL5	2	27051423	27070622	25	332293	7.6536	9.77e-15
Cont	B. Biochemical	GGT	EMILIN1	2	27078567	27086404	4	339627	6.2348	2.2619e-10
Cont	B. Biochemical	GGT	KHK	2	27086743	27100751	20	275904	6.6849	1.1557e-11
Cont	B. Biochemical	GGT	CGREF1	2	27099353	27119127	33	314425	7.1	6.24e-13
Cont	B. Biochemical	GGT	ABHD1	2	27123780	27130991	10	309601	6.7089	9.8044e-12
Cont	B. Biochemical	GGT	PREB	2	27130756	27134674	5	366836	6.3572	1.0274e-10
Cont	B. Biochemical	GGT	PRR30	2	27136847	27139464	6	349009	6.7344	8.2279e-12
Cont	B. Biochemical	GGT	TCF23	2	27148933	27153576	6	368418	6.7354	8.1756e-12
Cont	B. Biochemical	GGT	SLC5A6	2	27199587	27212307	17	310047	5.3983	3.3644e-08
Cont	B. Biochemical	GGT	DNAJC5G	2	27275421	27281430	5	336706	4.6546	1.6233e-06
Cont	B. Biochemical	GGT	SNX17	2	27370496	27377533	14	284488	6.8985	2.6277e-12
Cont	B. Biochemical	GGT	GCKR	2	27496839	27523689	45	333338	6.1094	5e-10
Cont	B. Biochemical	GGT	C2orf16	2	27576522	27582722	8	277590	6.1094	5e-10
Cont	B. Biochemical	GGT	ZNF512	2	27582969	27623215	70	307316	6.1094	5e-10
Cont	B. Biochemical	GGT	CCDC121	2	27625638	27629031	4	354717	5.1662	1.1945e-07
Cont	B. Biochemical	GGT	GPN1	2	27628648	27650846	34	351049	5.0206	2.575e-07
Cont	B. Biochemical	GGT	SUPT7L	2	27642568	27663973	20	301074	4.9891	3.0332e-07
Cont	B. Biochemical	GGT	SLC4A1AP	2	27663471	27694980	17	331025	5.5004	1.8949e-08
Cont	B. Biochemical	GGT	LOC105374378	2	27716068	27761921	44	362955	4.6249	1.8737e-06
Cont	B. Biochemical	GGT	TTC7A	2	46916129	47076136	580	316224	5.5724	1.256e-08
Cont	B. Biochemical	GGT	FOXN2	2	48314644	48379295	164	326540	5.9004	1.8129e-09
Cont	B. Biochemical	GGT	USP34	2	61187455	61470714	632	319166	4.6565	1.608e-06
Cont	B. Biochemical	GGT	EHBP1	2	62673851	63046487	406	308171	4.8353	6.6476e-07
Cont	B. Biochemical	GGT	OTX1	2	63050057	63057831	6	354348	5.0254	2.5118e-07
Cont	B. Biochemical	GGT	ANXA4	2	69644100	69826464	547	342581	4.7176	1.1931e-06
Cont	B. Biochemical	GGT	GPR39	2	132416161	132646596	684	310581	5.4902	2.0068e-08
Cont	B. Biochemical	GGT	FMNL2	2	152335170	152649834	1078	340951	6.4087	7.3401e-11
Cont	B. Biochemical	GGT	ACVR1C	2	157526767	157628887	107	312762	5.2273	8.6007e-08
Cont	B. Biochemical	GGT	ABCB11	2	168922802	169034890	366	331454	8.8912	3.0219e-19
Cont	B. Biochemical	GGT	DHRS9	2	169067035	169096167	71	335033	6.1094	5e-10
Cont	B. Biochemical	GGT	STAT4	2	191029576	191246172	518	355177	7.9731	7.7348e-16
Cont	B. Biochemical	GGT	MYO1B	2	191245185	191425389	401	388941	8.5112	8.6064e-18
Cont	B. Biochemical	GGT	ALS2CR12	2	201288271	201357398	149	367085	5.1241	1.4946e-07
Cont	B. Biochemical	GGT	STRADB	2	201451669	201480851	37	283629	4.9908	3.0072e-07
Cont	B. Biochemical	GGT	GPBAR1	2	218259496	218263861	9	233888	5.5972	1.0895e-08
Cont	B. Biochemical	GGT	AAMP	2	218264129	218270209	9	219062	5.5358	1.5493e-08
Cont	B. Biochemical	GGT	PNKD	2	218270392	218346793	216	277380	5.3258	5.0242e-08
Cont	B. Biochemical	GGT	TMBIM1	2	218274194	218292557	55	309891	5.0725	1.9632e-07
Cont	B. Biochemical	GGT	CATIP	2	218356832	218368110	28	291699	5.1533	1.2798e-07
Cont	B. Biochemical	GGT	EFHD1	2	232606057	232682781	235	268404	7.3818	7.8104e-14
Cont	B. Biochemical	GGT	RAB17	2	237574322	237591126	95	291249	4.8095	7.5636e-07
Cont	B. Biochemical	GGT	ANO7	2	241188509	241239595	202	289628	5.0013	2.8468e-07
Cont	B. Biochemical	GGT	HDLBP	2	241227267	241315700	269	332209	5.0868	1.821e-07
Cont	B. Biochemical	GGT	2025-09-02	2	241315187	241354027	120	325059	6.6369	1.6022e-11
Cont	B. Biochemical	GGT	FARP2	2	241356249	241494842	428	333892	6.13	4.393e-10
Cont	B. Biochemical	GGT	ITPR1	3	4493348	4847840	1014	310254	4.6347	1.7869e-06
Cont	B. Biochemical	GGT	MLH1	3	36993350	37050846	91	371656	4.631	1.8197e-06
Cont	B. Biochemical	GGT	LRRFIP2	3	37052626	37176817	222	345858	5.5066	1.8296e-08
Cont	B. Biochemical	GGT	LOC105377132	3	37175864	37196722	36	341160	5.3903	3.5171e-08
Cont	B. Biochemical	GGT	GOLGA4	3	37243191	37366879	148	291454	5.2514	7.5459e-08
Cont	B. Biochemical	GGT	C3orf35	3	37386269	37435497	81	285492	5.1872	1.0676e-07
Cont	B. Biochemical	GGT	ARL6IP5	3	69084939	69106088	81	317579	5.1381	1.3875e-07
Cont	B. Biochemical	GGT	LMOD3	3	69108672	69122595	54	349871	5.5404	1.5089e-08
Cont	B. Biochemical	GGT	DIRC2	3	122795054	122881139	151	309672	4.6962	1.325e-06
Cont	B. Biochemical	GGT	KALRN	3	124033339	124726325	2200	342354	5.7723	3.9104e-09
Cont	B. Biochemical	GGT	KLF15	3	126342635	126357393	27	291112	4.7652	9.4311e-07
Cont	B. Biochemical	GGT	TM4SF4	3	149474581	149503394	179	381685	5.0489	2.2217e-07
Cont	B. Biochemical	GGT	TRIM59	3	160435503	160449838	27	411485	4.709	1.2448e-06
Cont	B. Biochemical	GGT	RGS12	4	3292978	3439913	345	296058	6.4575	5.3219e-11
Cont	B. Biochemical	GGT	HGFAC	4	3441933	3449495	33	252144	6.253	2.0133e-10
Cont	B. Biochemical	GGT	UGT2B15	4	68646597	68670776	56	260850	7.4493	4.6907e-14
Cont	B. Biochemical	GGT	UGT2B10	4	68815993	68832017	55	342760	5.3734	3.8639e-08
Cont	B. Biochemical	GGT	UGT2B7	4	69051249	69112987	351	397425	6.741	7.8634e-12
Cont	B. Biochemical	GGT	AFF1	4	86934511	87141054	424	349195	7.7118	6.2022e-15
Cont	B. Biochemical	GGT	KLHL8	4	87160103	87220608	96	289945	5.9344	1.4745e-09
Cont	B. Biochemical	GGT	HSD17B13	4	87303789	87322906	45	338731	6.723	8.8994e-12
Cont	B. Biochemical	GGT	HSD17B11	4	87336522	87391303	95	291123	5.6359	8.7056e-09
Cont	B. Biochemical	GGT	NUDT9	4	87422557	87459454	99	361436	7.1454	4.4853e-13
Cont	B. Biochemical	GGT	PKD2	4	88007639	88077779	127	353036	4.9903	3.0149e-07
Cont	B. Biochemical	GGT	ABCG2	4	88090264	88231417	343	324289	4.625	1.8727e-06
Cont	B. Biochemical	GGT	HSPA4L	4	127782209	127834073	67	354206	4.5567	2.5981e-06
Cont	B. Biochemical	GGT	PLK4	4	127880861	127899224	19	377897	4.599	2.1223e-06
Cont	B. Biochemical	GGT	C4orf51	4	145680104	145800392	273	227887	6.1923	2.9648e-10
Cont	B. Biochemical	GGT	ZNF827	4	145757627	145938455	327	200517	8.4485	1.4752e-17
Cont	B. Biochemical	GGT	ITGA1	5	52788302	52953655	564	224099	8.0172	5.4085e-16
Cont	B. Biochemical	GGT	NDUFS4	5	53560623	53683341	376	260892	4.9613	3.5018e-07
Cont	B. Biochemical	GGT	C5orf67	5	56511394	56606232	246	195870	6.1094	5e-10
Cont	B. Biochemical	GGT	LOC105378979	5	56770327	56773143	3	219280	4.5507	2.6732e-06
Cont	B. Biochemical	GGT	SETD9	5	56909259	56925532	43	288026	5.9328	1.4891e-09
Cont	B. Biochemical	GGT	MIER3	5	56919602	56952130	91	286546	6.1205	4.6647e-10
Cont	B. Biochemical	GGT	TNPO1	5	72816591	72914388	172	242496	6.5637	2.6242e-11
Cont	B. Biochemical	GGT	CYFIP2	5	157266080	157395598	380	255681	7.701	6.7499e-15
Cont	B. Biochemical	GGT	FNDC9	5	157341599	157345721	16	273454	6.3674	9.6157e-11
Cont	B. Biochemical	GGT	ADAM19	5	157477304	157575823	273	242146	5.4295	2.8251e-08
Cont	B. Biochemical	GGT	NUP153	6	17615035	17706834	223	227632	4.7137	1.2165e-06
Cont	B. Biochemical	GGT	ACOT13	6	24667035	24705069	125	245274	5.0035	2.8148e-07
Cont	B. Biochemical	GGT	TCF19	6	31158526	31164215	39	244898	5.2068	9.6087e-08
Cont	B. Biochemical	GGT	AIF1	6	31615192	31617021	8	277370	4.9861	3.0812e-07
Cont	B. Biochemical	GGT	PRRC2A	6	31620673	31637777	71	236398	5.0052	2.7908e-07
Cont	B. Biochemical	GGT	GPANK1	6	31661229	31666283	22	229328	5.2991	5.8179e-08
Cont	B. Biochemical	GGT	CSNK2B	6	31665880	31670070	12	223355	4.9543	3.6288e-07
Cont	B. Biochemical	GGT	LY6G5B	6	31670951	31672450	5	309385	4.8292	6.8555e-07
Cont	B. Biochemical	GGT	ABHD16A	6	31686949	31703360	44	244792	5.3112	5.4459e-08
Cont	B. Biochemical	GGT	VARS	6	31777518	31795935	39	233031	5.3943	3.4387e-08
Cont	B. Biochemical	GGT	SLC44A4	6	31863192	31879046	72	243889	5.352	4.3493e-08
Cont	B. Biochemical	GGT	ZBTB12	6	31899204	31902367	10	254062	4.8606	5.8506e-07
Cont	B. Biochemical	GGT	HLA-DRB1	6	32578769	32589836	372	162847	4.6339	1.7938e-06
Cont	B. Biochemical	GGT	HMGA1	6	34236800	34246231	24	118521	7.1131	5.6749e-13
Cont	B. Biochemical	GGT	C6orf1	6	34246380	34249108	6	203014	7.6486	1.0159e-14
Cont	B. Biochemical	GGT	MLIP	6	54010979	54266280	631	244759	6.1264	4.4956e-10
Cont	B. Biochemical	GGT	SYNJ2	6	157981856	158099176	357	232208	5.3627	4.0984e-08
Cont	B. Biochemical	GGT	GTF2H5	6	158168347	158199344	38	203813	5.0398	2.3295e-07
Cont	B. Biochemical	GGT	TULP4	6	158232236	158511828	906	242259	5.8867	1.9704e-09
Cont	B. Biochemical	GGT	JAZF1	7	27830573	28180818	831	236810	5.1223	1.5095e-07
Cont	B. Biochemical	GGT	ZNRF2	7	30284307	30367692	111	173566	4.6651	1.5422e-06
Cont	B. Biochemical	GGT	GCK	7	44144271	44189423	116	224628	4.9299	4.1135e-07
Cont	B. Biochemical	GGT	YKT6	7	44200968	44214294	28	256147	4.6947	1.3348e-06
Cont	B. Biochemical	GGT	TRIM50	7	73312472	73328279	12	182903	5.591	1.1289e-08
Cont	B. Biochemical	GGT	FKBP6	7	73328152	73358637	45	180877	5.1958	1.0191e-07
Cont	B. Biochemical	GGT	BAZ1B	7	73440398	73522298	70	193005	6.1094	5e-10
Cont	B. Biochemical	GGT	BCL7B	7	73536353	73557735	18	146746	7.6839	7.7161e-15
Cont	B. Biochemical	GGT	TBL2	7	73568944	73578683	16	216920	6.1094	5e-10
Cont	B. Biochemical	GGT	MLXIPL	7	73593194	73624540	43	237208	6.1094	5e-10
Cont	B. Biochemical	GGT	STX1A	7	73699205	73719702	30	131632	5.4474	2.5553e-08
Cont	B. Biochemical	GGT	RSBN1L	7	77696426	77779803	166	273342	4.8499	6.1777e-07
Cont	B. Biochemical	GGT	CDK6	7	92604921	92836627	247	227370	6.337	1.1712e-10
Cont	B. Biochemical	GGT	LMTK2	7	98106875	98209636	251	251737	6.1094	5e-10
Cont	B. Biochemical	GGT	ARPC1A	7	99325873	99366262	48	175157	5.5457	1.4642e-08
Cont	B. Biochemical	GGT	ARPC1B	7	99374675	99394801	32	222511	5.9994	9.9018e-10
Cont	B. Biochemical	GGT	BUD31	7	99408641	99419616	15	241360	4.9941	2.9552e-07
Cont	B. Biochemical	GGT	PTCD1	7	99416739	99438839	37	236806	7.4171	5.9841e-14
Cont	B. Biochemical	GGT	ATP5J2-PTCD1	7	99416739	99466201	91	248357	6.1094	5e-10
Cont	B. Biochemical	GGT	CPSF4	7	99438940	99457373	42	248748	6.7841	5.8402e-12
Cont	B. Biochemical	GGT	ATP5J2	7	99458161	99466201	11	278592	6.167	3.4806e-10
Cont	B. Biochemical	GGT	ZNF789	7	99472829	99487600	12	241876	8.027	4.996e-16
Cont	B. Biochemical	GGT	ZNF394	7	99493231	99500254	5	192461	6.4998	4.0211e-11
Cont	B. Biochemical	GGT	ZKSCAN5	7	99501297	99534107	29	263227	7.4699	4.0135e-14
Cont	B. Biochemical	GGT	FAM200A	7	99546300	99559395	7	307818	5.2119	9.3443e-08
Cont	B. Biochemical	GGT	ZNF655	7	99558422	99576453	14	258684	7.6048	1.4266e-14
Cont	B. Biochemical	GGT	GS1-259H13.2	7	99597956	99610833	21	220437	6.144	4.0236e-10
Cont	B. Biochemical	GGT	ZSCAN25	7	99616611	99738530	162	226946	7.3632	8.9762e-14
Cont	B. Biochemical	GGT	CYP3A5	7	99648189	99680026	32	270715	6.1094	5e-10
Cont	B. Biochemical	GGT	CYP3A7-CYP3A51P	7	99684679	99735200	91	196586	6.9538	1.7774e-12
Cont	B. Biochemical	GGT	CYP3A7	7	99705037	99735200	63	184480	6.5167	3.5932e-11
Cont	B. Biochemical	GGT	CYP3A4	7	99756960	99784188	14	193561	6.3676	9.5997e-11
Cont	B. Biochemical	GGT	CALD1	7	134779413	134970729	410	219361	5.8788	2.0667e-09
Cont	B. Biochemical	GGT	WDR91	7	135183838	135211564	78	242239	6.5818	2.3242e-11
Cont	B. Biochemical	GGT	DPYSL2	8	26514193	26658177	517	235961	5.3231	5.0996e-08
Cont	B. Biochemical	GGT	UBXN2B	8	58411264	58451501	115	270466	4.8957	4.8989e-07
Cont	B. Biochemical	GGT	GLIS3	9	3824127	4310506	1704	203731	5.0905	1.7859e-07
Cont	B. Biochemical	GGT	GADD45G	9	89605012	89606555	4	200022	5.4522	2.4882e-08
Cont	B. Biochemical	GGT	PTPN3	9	109375694	109538353	419	265040	7.6047	1.4279e-14
Cont	B. Biochemical	GGT	OBP2B	9	133205279	133253397	205	220794	7.3187	1.2523e-13
Cont	B. Biochemical	GGT	ABO	9	133255176	133275214	183	243611	6.2818	1.6732e-10
Cont	B. Biochemical	GGT	AKR1C3	10	5048766	5107686	237	182956	5.7175	5.4064e-09
Cont	B. Biochemical	GGT	AKR1C4	10	5196809	5220633	117	281718	6.1094	5e-10
Cont	B. Biochemical	GGT	ZEB1	10	31318783	31529814	294	217804	7.5216	2.7045e-14
Cont	B. Biochemical	GGT	PARD3	10	34109560	34815325	1338	234428	8.0137	5.5637e-16
Cont	B. Biochemical	GGT	A1CF	10	50799409	50885675	108	241506	6.3035	1.4552e-10
Cont	B. Biochemical	GGT	NRBF2	10	63133247	63155031	46	213342	6.8224	4.4759e-12
Cont	B. Biochemical	GGT	JMJD1C	10	63167221	63466001	629	239515	6.9826	1.449e-12
Cont	B. Biochemical	GGT	REEP3	10	63521353	63625123	228	249822	5.4168	3.0336e-08
Cont	B. Biochemical	GGT	DLG5	10	77790787	77926590	368	252121	6.8033	5.113e-12
Cont	B. Biochemical	GGT	EXOC6	10	92834713	93059494	345	211628	7.0226	1.0887e-12
Cont	B. Biochemical	GGT	CYP26C1	10	93061264	93068697	12	194873	5.9613	1.2509e-09
Cont	B. Biochemical	GGT	FFAR4	10	93566204	93590072	59	189028	4.827	6.9318e-07
Cont	B. Biochemical	GGT	PLCE1	10	93993989	94328392	702	210628	5.5297	1.6041e-08
Cont	B. Biochemical	GGT	CYP2C19	10	94762681	94853205	307	232805	4.6894	1.3698e-06
Cont	B. Biochemical	GGT	CYP2C9	10	94938658	94989391	169	262981	5.9049	1.7641e-09
Cont	B. Biochemical	GGT	PIK3AP1	10	96593312	96720522	237	163332	5.4898	2.0121e-08
Cont	B. Biochemical	GGT	ABCC2	10	99782598	99852576	126	244104	4.5882	2.2357e-06
Cont	B. Biochemical	GGT	FAM178A	10	100912569	100965134	69	208897	4.9329	4.0514e-07
Cont	B. Biochemical	GGT	SEMA4G	10	100969482	100985616	22	222550	6.6461	1.5051e-11
Cont	B. Biochemical	GGT	MRPL43	10	100977822	100987515	15	247043	6.0463	7.4105e-10
Cont	B. Biochemical	GGT	TMEM180	10	102461381	102480118	55	273719	4.8546	6.0305e-07
Cont	B. Biochemical	GGT	SUFU	10	102502874	102633457	283	252350	4.663	1.5583e-06
Cont	B. Biochemical	GGT	ARL3	10	102673727	102714433	69	234980	5.2176	9.0646e-08
Cont	B. Biochemical	GGT	VTI1A	10	112446998	112855364	714	215552	5.3561	4.2515e-08
Cont	B. Biochemical	GGT	ARNTL	11	13277727	13387811	219	226294	4.859	5.8981e-07
Cont	B. Biochemical	GGT	EHF	11	34621041	34663288	95	209700	5.2514	7.5468e-08
Cont	B. Biochemical	GGT	APIP	11	34882295	34916411	210	276867	4.9446	3.8153e-07
Cont	B. Biochemical	GGT	PDHX	11	34915829	34996128	352	271022	5.2175	9.0695e-08
Cont	B. Biochemical	GGT	OR10Q1	11	58227882	58228918	3	331087	6.3034	1.4564e-10
Cont	B. Biochemical	GGT	OR5B17	11	58358125	58359069	4	286097	5.7635	4.1199e-09
Cont	B. Biochemical	GGT	OR5B3	11	58402465	58403409	9	325314	6.1094	5e-10
Cont	B. Biochemical	GGT	OR5B2	11	58422265	58423313	4	288160	5.5297	1.6035e-08
Cont	B. Biochemical	GGT	OR5B12	11	58439120	58440173	1	333623	6.2427	2.15e-10
Cont	B. Biochemical	GGT	ZFP91	11	58579114	58621550	70	254535	6.217	2.5337e-10
Cont	B. Biochemical	GGT	ASRGL1	11	62337302	62401378	135	185205	6.1094	5e-10
Cont	B. Biochemical	GGT	SCGB1A1	11	62419035	62423206	9	178392	6.1094	5e-10
Cont	B. Biochemical	GGT	MEN1	11	64803514	64811294	13	141364	5.4674	2.2837e-08
Cont	B. Biochemical	GGT	RHOD	11	67056818	67072017	31	202481	5.0372	2.3616e-07
Cont	B. Biochemical	GGT	PAK1	11	77321551	77474063	288	258329	4.7031	1.281e-06
Cont	B. Biochemical	GGT	AAMDC	11	77821107	77872354	98	216994	4.5653	2.4936e-06
Cont	B. Biochemical	GGT	PPP2R1B	11	111695074	111766445	55	192292	5.0557	2.1446e-07
Cont	B. Biochemical	GGT	ALG9	11	111782195	111871581	103	233618	5.5021	1.8766e-08
Cont	B. Biochemical	GGT	FDXACB1	11	111874056	111879457	6	207498	5.7664	4.048e-09
Cont	B. Biochemical	GGT	C11orf52	11	111918877	111926871	7	215495	5.9129	1.6808e-09
Cont	B. Biochemical	GGT	DIXDC1	11	111927144	112022650	57	198017	7.1223	5.308e-13
Cont	B. Biochemical	GGT	DLAT	11	112024814	112064278	41	183420	7.249	2.0989e-13
Cont	B. Biochemical	GGT	PIH1D2	11	112052409	112074171	17	201790	7.4298	5.4401e-14
Cont	B. Biochemical	GGT	C11orf57	11	112074244	112085150	8	185270	4.6897	1.3682e-06
Cont	B. Biochemical	GGT	SLCO1B3	12	20810704	20916911	612	258284	5.8099	3.1261e-09
Cont	B. Biochemical	GGT	METAP2	12	95474046	95515839	92	241588	5.0155	2.6453e-07
Cont	B. Biochemical	GGT	SSH1	12	108782690	108857583	77	213270	5.5356	1.5504e-08
Cont	B. Biochemical	GGT	FAM222A	12	109714382	109770509	123	184241	5.7211	5.2921e-09
Cont	B. Biochemical	GGT	IFT81	12	110124335	110218795	58	219599	4.6164	1.9527e-06
Cont	B. Biochemical	GGT	GPN3	12	110452486	110468721	11	166937	6.5315	3.2555e-11
Cont	B. Biochemical	GGT	VPS29	12	110491523	110502142	4	229696	6.9202	2.2551e-12
Cont	B. Biochemical	GGT	CCDC63	12	110844486	110907535	100	201693	6.1094	5e-10
Cont	B. Biochemical	GGT	CUX2	12	111034024	111350554	401	216023	7.5451	2.2602e-14
Cont	B. Biochemical	GGT	FAM109A	12	111360651	111369121	17	206979	5.3118	5.4277e-08
Cont	B. Biochemical	GGT	SH2B3	12	111405108	111451624	47	218588	7.6243	1.2268e-14
Cont	B. Biochemical	GGT	ATXN2	12	111452214	111599676	154	222324	7.4736	3.9024e-14
Cont	B. Biochemical	GGT	BRAP	12	111642146	111685996	35	236248	7.7907	3.3307e-15
Cont	B. Biochemical	GGT	ACAD10	12	111686053	111757107	91	245899	6.1094	5e-10
Cont	B. Biochemical	GGT	ALDH2	12	111766887	111809985	52	224840	6.1094	5e-10
Cont	B. Biochemical	GGT	MAPKAPK5	12	111842228	111901619	128	287957	7.2099	2.8e-13
Cont	B. Biochemical	GGT	TMEM116	12	111894930	112013219	223	283471	6.1094	5e-10
Cont	B. Biochemical	GGT	ERP29	12	112013348	112023220	11	278112	7.7222	5.7176e-15
Cont	B. Biochemical	GGT	NAA25	12	112026689	112109022	119	261266	7.5919	1.5765e-14
Cont	B. Biochemical	GGT	TRAFD1	12	112125545	112153604	32	258042	7.8113	2.8311e-15
Cont	B. Biochemical	GGT	HECTD4	12	112160188	112382092	314	273065	7.4839	3.6061e-14
Cont	B. Biochemical	GGT	RPL6	12	112405190	112418838	10	274317	7.891	1.4988e-15
Cont	B. Biochemical	GGT	PTPN11	12	112418732	112509918	64	214767	6.1094	5e-10
Cont	B. Biochemical	GGT	RPH3A	12	112791538	112898881	168	206411	7.5716	1.843e-14
Cont	B. Biochemical	GGT	OAS3	12	112938433	112973249	105	214862	6.9899	1.3752e-12
Cont	B. Biochemical	GGT	OAS2	12	112970819	113011723	92	217273	7.4438	4.8905e-14
Cont	B. Biochemical	GGT	DTX1	12	113056714	113098028	104	218034	4.9238	4.2441e-07
Cont	B. Biochemical	GGT	CCDC64	12	119989799	120094495	199	167814	5.7176	5.4014e-09
Cont	B. Biochemical	GGT	RAB35	12	120095094	120116839	57	171112	5.3018	5.7342e-08
Cont	B. Biochemical	GGT	SRSF9	12	120461668	120469755	19	230171	4.863	5.7814e-07
Cont	B. Biochemical	GGT	RNF10	12	120534308	120577594	110	242341	6.091	5.6111e-10
Cont	B. Biochemical	GGT	CABP1	12	120640619	120667324	81	220535	7.4869	3.525e-14
Cont	B. Biochemical	GGT	MLEC	12	120687124	120701864	34	246999	6.1094	5e-10
Cont	B. Biochemical	GGT	UNC119B	12	120710435	120723640	39	260045	6.1094	5e-10
Cont	B. Biochemical	GGT	ACADS	12	120725738	120740008	42	239058	6.1094	5e-10
Cont	B. Biochemical	GGT	SPPL3	12	120762510	120904352	335	258231	6.1094	5e-10
Cont	B. Biochemical	GGT	HNF1A	12	120977787	121002512	61	208620	7.4348	5.2347e-14
Cont	B. Biochemical	GGT	C12orf43	12	121002422	121016502	43	241385	6.1094	5e-10
Cont	B. Biochemical	GGT	OASL	12	121020292	121039242	33	197655	6.1094	5e-10
Cont	B. Biochemical	GGT	SBNO1	12	123289109	123365525	203	267000	4.6744	1.4741e-06
Cont	B. Biochemical	GGT	SETD8	12	123383778	123409358	39	215862	4.7877	8.4342e-07
Cont	B. Biochemical	GGT	WDFY2	13	51584194	51766799	180	229920	4.6402	1.7406e-06
Cont	B. Biochemical	GGT	ZFYVE1	14	72969445	73027212	242	262893	5.4344	2.7489e-08
Cont	B. Biochemical	GGT	RBM25	14	73058436	73121368	139	247563	4.6503	1.6576e-06
Cont	B. Biochemical	GGT	TRAF3	14	102777475	102911500	207	243395	6.1094	5e-10
Cont	B. Biochemical	GGT	CDC42BPB	14	102932379	103057405	256	194475	5.1424	1.3561e-07
Cont	B. Biochemical	GGT	EXOC3L4	14	103094410	103110562	53	153927	6.1094	5e-10
Cont	B. Biochemical	GGT	TNFAIP2	14	103121147	103137439	37	143030	7.3348	1.1102e-13
Cont	B. Biochemical	GGT	USP8	15	50424377	50501083	158	222164	4.6313	1.817e-06
Cont	B. Biochemical	GGT	USP50	15	50493681	50547439	122	254049	5.4505	2.5118e-08
Cont	B. Biochemical	GGT	TRPM7	15	50557158	50686815	300	264753	5.555	1.3882e-08
Cont	B. Biochemical	GGT	SPPL2A	15	50707533	50766158	170	268610	5.5556	1.383e-08
Cont	B. Biochemical	GGT	CYP19A1	15	51208057	51338598	333	271272	5.1507	1.2978e-07
Cont	B. Biochemical	GGT	RORA	15	60488284	61229303	1978	198748	5.3087	5.5205e-08
Cont	B. Biochemical	GGT	SENP8	15	72114258	72140970	43	252204	5.2595	7.2239e-08
Cont	B. Biochemical	GGT	GRAMD2	15	72159806	72197795	59	244942	5.4755	2.1819e-08
Cont	B. Biochemical	GGT	PKM	15	72199029	72231812	44	249817	4.8219	7.1096e-07
Cont	B. Biochemical	GGT	PARP6	15	72241181	72272583	68	237724	4.5936	2.178e-06
Cont	B. Biochemical	GGT	CD276	15	73684281	73714518	86	242035	5.6568	7.7104e-09
Cont	B. Biochemical	GGT	SCAMP5	15	74995535	75021495	73	243381	5.119	1.5357e-07
Cont	B. Biochemical	GGT	GDPGP1	15	90234255	90242080	12	206705	4.6349	1.7853e-06
Cont	B. Biochemical	GGT	FTO	16	53703963	54114467	1237	209705	4.8353	6.6484e-07
Cont	B. Biochemical	GGT	MMP15	16	58025378	58046901	34	248037	5.423	2.931e-08
Cont	B. Biochemical	GGT	CFAP20	16	58113592	58129392	45	234752	5.3587	4.1906e-08
Cont	B. Biochemical	GGT	CDH3	16	68644248	68727577	210	243110	4.9573	3.5732e-07
Cont	B. Biochemical	GGT	PKD1L3	16	71929538	71999978	314	255806	5.0632	2.0615e-07
Cont	B. Biochemical	GGT	MPRIP	17	17042468	17192648	245	260605	5.9134	1.6759e-09
Cont	B. Biochemical	GGT	HNF1B	17	37686431	37745078	84	128054	5.6153	9.8137e-09
Cont	B. Biochemical	GGT	COASY	17	42562074	42566281	5	287727	4.7541	9.9651e-07
Cont	B. Biochemical	GGT	MLX	17	42567060	42573203	11	290914	5.0128	2.6819e-07
Cont	B. Biochemical	GGT	PSMC3IP	17	42572310	42577831	8	287627	5.2725	6.7296e-08
Cont	B. Biochemical	GGT	TUBG1	17	42609340	42615238	4	217186	5.0582	2.1158e-07
Cont	B. Biochemical	GGT	TUBG2	17	42659248	42667006	8	271331	5.4318	2.7893e-08
Cont	B. Biochemical	GGT	PLEKHH3	17	42667914	42677030	8	187070	5.2196	8.9642e-08
Cont	B. Biochemical	GGT	CCR10	17	42679402	42681827	1	332166	6.6769	1.22e-11
Cont	B. Biochemical	GGT	CNTNAP1	17	42682614	42699993	17	234454	5.433	2.7711e-08
Cont	B. Biochemical	GGT	BPTF	17	67825528	67984378	262	242397	6.8122	4.8064e-12
Cont	B. Biochemical	GGT	C17orf58	17	67991099	67996784	7	232367	7.3851	7.6161e-14
Cont	B. Biochemical	GGT	KPNA2	17	68035732	68046854	31	221657	7.675	8.2712e-15
Cont	B. Biochemical	GGT	PRKAR1A	17	68413623	68551316	372	213010	5.0685	2.0051e-07
Cont	B. Biochemical	GGT	WIPI1	17	68421281	68457512	114	202407	4.6674	1.5253e-06
Cont	B. Biochemical	GGT	FSCN2	17	81513051	81539790	82	172227	5.9661	1.2147e-09
Cont	B. Biochemical	GGT	TNFSF14	19	6658135	6670588	33	165297	5.2957	5.929e-08
Cont	B. Biochemical	GGT	PALM3	19	14053367	14062111	13	137087	7.1789	3.5139e-13
Cont	B. Biochemical	GGT	MAST3	19	18097764	18151692	197	241826	5.3775	3.7753e-08
Cont	B. Biochemical	GGT	MPV17L2	19	18193230	18196742	9	235192	5.4776	2.1562e-08
Cont	B. Biochemical	GGT	PDE4C	19	18207961	18248200	103	204634	4.737	1.0844e-06
Cont	B. Biochemical	GGT	RHPN2	19	32978592	33064918	328	185810	5.8052	3.215e-09
Cont	B. Biochemical	GGT	GPATCH1	19	33080880	33130412	138	251873	4.7982	8.0041e-07
Cont	B. Biochemical	GGT	CEBPG	19	33373669	33382686	8	232124	5.5311	1.5914e-08
Cont	B. Biochemical	GGT	PHLDB3	19	43474341	43504920	83	217852	5.1126	1.5886e-07
Cont	B. Biochemical	GGT	ETHE1	19	43506719	43527244	63	240516	4.7789	8.8138e-07
Cont	B. Biochemical	GGT	GLTSCR1	19	47608196	47703277	271	233347	6.1496	3.8848e-10
Cont	B. Biochemical	GGT	FLT3LG	19	49474172	49486234	30	271654	5.122	1.5113e-07
Cont	B. Biochemical	GGT	RPL13A	19	49487554	49492308	10	286842	5.1486	1.3121e-07
Cont	B. Biochemical	GGT	RCN3	19	49527579	49543638	71	293114	4.9668	3.4029e-07
Cont	B. Biochemical	GGT	FOXA2	20	22581004	22585463	6	286564	4.7252	1.1492e-06
Cont	B. Biochemical	GGT	POFUT1	20	32207822	32238664	27	245228	4.599	2.1227e-06
Cont	B. Biochemical	GGT	PLCG1	20	41137519	41175721	45	267286	4.9976	2.9026e-07
Cont	B. Biochemical	GGT	ZHX3	20	41178449	41317618	254	235719	7.4077	6.4235e-14
Cont	B. Biochemical	GGT	HNF4A	20	44355801	44432845	204	193473	5.4159	3.0487e-08
Cont	B. Biochemical	GGT	TAF4	20	61974798	62065810	263	279668	5.4433	2.6158e-08
Cont	B. Biochemical	GGT	LOC105372704	20	62000728	62002317	7	317098	4.9039	4.6971e-07
Cont	B. Biochemical	GGT	RTEL1	20	63657810	63696253	109	185013	5.4245	2.9053e-08
Cont	B. Biochemical	GGT	TNFRSF6B	20	63696651	63698698	8	160399	5.516	1.7345e-08
Cont	B. Biochemical	GGT	ARFRP1	20	63698642	63708013	16	155079	5.126	1.4798e-07
Cont	B. Biochemical	GGT	ZGPAT	20	63707442	63736142	79	187159	5.9109	1.7008e-09
Cont	B. Biochemical	GGT	LIME1	20	63736626	63739107	9	178904	5.527	1.6288e-08
Cont	B. Biochemical	GGT	SLC2A4RG	20	63739858	63744050	12	156094	5.2421	7.9395e-08
Cont	B. Biochemical	GGT	USP16	21	29024617	29054488	41	249592	4.6338	1.7952e-06
Cont	B. Biochemical	GGT	DYRK1A	21	37365790	37515376	245	220206	6.3084	1.4093e-10
Cont	B. Biochemical	GGT	PTTG1IP	21	44849585	44873903	92	246883	7.4029	6.6613e-14
Cont	B. Biochemical	GGT	MICAL3	22	17787649	18024559	688	188449	7.6064	1.4094e-14
Cont	B. Biochemical	GGT	SLC2A11	22	23856703	23886112	83	156507	5.4185	3.0059e-08
Cont	B. Biochemical	GGT	MIF	22	23894378	23895222	4	180943	6.6259	1.7251e-11
Cont	B. Biochemical	GGT	GSTT2B	22	23957414	23961234	5	132676	6.1094	5e-10
Cont	B. Biochemical	GGT	DDTL	22	23966838	23972559	26	262099	4.7095	1.2417e-06
Cont	B. Biochemical	GGT	DDT	22	23971365	23979828	7	226632	5.3968	3.3914e-08
Cont	B. Biochemical	GGT	GSTT2	22	23980028	23983915	6	106442	6.4543	5.4369e-11
Cont	B. Biochemical	GGT	LOC102725204	22	24006088	24008824	2	109476	6.1094	5e-10
Cont	B. Biochemical	GGT	CABIN1	22	24011192	24178628	262	198722	6.9984	1.2944e-12
Cont	B. Biochemical	GGT	GGT5	22	24219654	24245142	67	198102	6.1094	5e-10
Cont	B. Biochemical	GGT	SPECC1L	22	24270817	24417740	212	237272	6.1094	5e-10
Cont	B. Biochemical	GGT	ADORA2A	22	24423597	24442360	24	235432	7.9223	1.1657e-15
Cont	B. Biochemical	GGT	UPB1	22	24494467	24528390	63	209398	6.8191	4.5816e-12
Cont	B. Biochemical	GGT	GGT1	22	24583750	24629005	50	178474	6.1094	5e-10
Cont	B. Biochemical	GGT	LRRC75B	22	24585623	24593104	8	292733	6.27	1.8056e-10
Cont	B. Biochemical	GGT	PIWIL3	22	24719034	24774720	182	233692	5.0226	2.5494e-07
Cont	B. Biochemical	GGT	SGSM1	22	24806221	24926846	490	211487	6.1382	4.1729e-10
Cont	B. Biochemical	GGT	KIAA1671	22	24952702	25197448	559	207866	6.3109	1.3868e-10
Cont	B. Biochemical	GGT	CHEK2	22	28687743	28741905	137	231642	4.8935	4.9528e-07
Cont	B. Biochemical	GGT	CCDC117	22	28772674	28789301	60	188577	5.1675	1.186e-07
Cont	B. Biochemical	GGT	XBP1	22	28794560	28800572	10	202680	4.6632	1.5565e-06
Cont	B. Biochemical	GGT	ZNRF3	22	28800654	29057488	586	254586	4.7178	1.192e-06
Cont	B. Biochemical	GGT	GTPBP1	22	38704557	38738173	69	260262	4.637	1.7675e-06
Cont	B. Biochemical	GGT	EP300	22	41092610	41180077	173	239819	5.4278	2.8526e-08
Cont	B. Biochemical	TBil	MAST2	1	45786992	46036124	664	380657	4.5819	2.3041e-06
Cont	B. Biochemical	TBil	SMG5	1	156249224	156282885	80	428465	5.188	1.063e-07
Cont	B. Biochemical	TBil	TMEM79	1	156282913	156292443	16	441502	4.6419	1.7263e-06
Cont	B. Biochemical	TBil	CCT3	1	156308961	156338415	81	423870	4.9487	3.7363e-07
Cont	B. Biochemical	TBil	TSACC	1	156337314	156346995	13	453852	5.4321	2.7842e-08
Cont	B. Biochemical	TBil	OR6P1	1	158562651	158563604	3	445600	5.1669	1.19e-07
Cont	B. Biochemical	TBil	OR10Z1	1	158606439	158607380	2	496197	5.6854	6.5246e-09
Cont	B. Biochemical	TBil	SPTA1	1	158610498	158686716	177	390915	5.4212	2.9596e-08
Cont	B. Biochemical	TBil	B4GALT3	1	161171310	161177968	12	368514	4.7641	9.4865e-07
Cont	B. Biochemical	TBil	SLC45A3	1	205657851	205680502	52	339818	5.1764	1.1313e-07
Cont	B. Biochemical	TBil	NUCKS1	1	205712819	205750244	41	426370	4.974	3.2787e-07
Cont	B. Biochemical	TBil	RAB29	1	205767986	205775487	18	442989	4.8809	5.2813e-07
Cont	B. Biochemical	TBil	PRKCE	2	45651315	46187990	1822	371674	5.4435	2.6117e-08
Cont	B. Biochemical	TBil	ACVR1C	2	157526767	157628887	109	369051	6.2731	1.7701e-10
Cont	B. Biochemical	TBil	ATG16L1	2	233251571	233295674	139	433326	7.2305	2.4053e-13
Cont	B. Biochemical	TBil	SAG	2	233304300	233347055	165	395156	6.4683	4.957e-11
Cont	B. Biochemical	TBil	DGKD	2	233354507	233472098	292	403490	8.2135	1.0742e-16
Cont	B. Biochemical	TBil	UGT1A8	2	233617645	233773299	456	443591	8.6095	3.6693e-18
Cont	B. Biochemical	TBil	UGT1A10	2	233636477	233773305	418	447731	8.2795	6.1824e-17
Cont	B. Biochemical	TBil	UGT1A9	2	233671898	233773305	351	454879	7.9132	1.2547e-15
Cont	B. Biochemical	TBil	UGT1A7	2	233681938	233773299	302	452880	6.676	1.2275e-11
Cont	B. Biochemical	TBil	UGT1A6	2	233691675	233773305	258	451782	7.1338	4.8804e-13
Cont	B. Biochemical	TBil	UGT1A5	2	233712992	233773299	194	453183	7.4723	3.9413e-14
Cont	B. Biochemical	TBil	UGT1A4	2	233718792	233773299	160	441387	6.1094	5e-10
Cont	B. Biochemical	TBil	UGT1A3	2	233729127	233773299	115	447247	6.1094	5e-10
Cont	B. Biochemical	TBil	DNAJB3	2	233742750	233744015	3	466643	5.0916	1.7748e-07
Cont	B. Biochemical	TBil	UGT1A1	2	233760273	233773299	32	415968	6.1094	5e-10
Cont	B. Biochemical	TBil	MROH2A	2	233775662	233833423	263	386488	9.2196	1.4911e-20
Cont	B. Biochemical	TBil	HJURP	2	233836701	233854566	86	398763	7.3348	1.1102e-13
Cont	B. Biochemical	TBil	TRPM8	2	233917362	234019522	402	379137	10.18	1.222e-24
Cont	B. Biochemical	TBil	SEMA3F	3	50155063	50189075	62	417218	4.5992	2.1208e-06
Cont	B. Biochemical	TBil	PPP2R3A	3	135965673	136147910	321	396566	5.5363	1.5443e-08
Cont	B. Biochemical	TBil	MSL2	3	136148918	136197393	58	328068	5.5579	1.365e-08
Cont	B. Biochemical	TBil	PCCB	3	136250325	136330171	189	411754	5.4723	2.2216e-08
Cont	B. Biochemical	TBil	STAG1	3	136336234	136752403	550	346813	6.7237	8.8608e-12
Cont	B. Biochemical	TBil	MBNL1	3	152244321	152465780	318	341194	4.6866	1.3891e-06
Cont	B. Biochemical	TBil	UGT2B10	4	68815993	68832017	57	394547	7.5772	1.7653e-14
Cont	B. Biochemical	TBil	AFF1	4	86934511	87141054	425	408940	7.093	6.5631e-13
Cont	B. Biochemical	TBil	KLHL8	4	87160103	87220608	97	343656	4.6395	1.7464e-06
Cont	B. Biochemical	TBil	HSD17B13	4	87303789	87322906	45	398955	6.8787	3.0208e-12
Cont	B. Biochemical	TBil	ITGA2	5	52989326	53094779	423	415698	4.5578	2.5844e-06
Cont	B. Biochemical	TBil	HLA-A	6	29942470	29945884	160	264650	5.1149	1.5697e-07
Cont	B. Biochemical	TBil	LST1	6	31586179	31588909	14	362921	4.6064	2.0484e-06
Cont	B. Biochemical	TBil	AGPAT1	6	32168206	32178111	25	394439	4.7236	1.1583e-06
Cont	B. Biochemical	TBil	AGER	6	32180968	32184322	13	441478	5.6796	6.7495e-09
Cont	B. Biochemical	TBil	ZFAND3	6	37819496	38154624	1059	365843	4.743	1.0528e-06
Cont	B. Biochemical	TBil	SLC22A7	6	43295710	43305538	15	336237	5.1184	1.5408e-07
Cont	B. Biochemical	TBil	CRIP3	6	43299741	43309614	15	371433	4.7413	1.0616e-06
Cont	B. Biochemical	TBil	ZNF318	6	43327165	43369459	48	362905	4.6895	1.3693e-06
Cont	B. Biochemical	TBil	AHR	7	17298652	17346151	50	361075	6.1699	3.4166e-10
Cont	B. Biochemical	TBil	IL6	7	22725442	22732002	19	320349	6.2367	2.2352e-10
Cont	B. Biochemical	TBil	SMIM19	8	42541155	42552997	35	454678	6.9315	2.0823e-12
Cont	B. Biochemical	TBil	EEF1D	8	143579697	143597675	78	380822	4.9047	4.6779e-07
Cont	B. Biochemical	TBil	AUH	9	91213815	91361939	442	413284	6.1094	5e-10
Cont	B. Biochemical	TBil	IER5L	9	129175552	129178261	5	397809	4.63	1.8281e-06
Cont	B. Biochemical	TBil	RXRA	9	134326463	134440586	316	338574	7.0551	8.622e-13
Cont	B. Biochemical	TBil	NRBF2	10	63133247	63155031	47	394736	7.7527	4.4964e-15
Cont	B. Biochemical	TBil	JMJD1C	10	63167221	63466001	676	393554	7.1575	4.108e-13
Cont	B. Biochemical	TBil	REEP3	10	63521353	63625123	244	407216	7.2771	1.7047e-13
Cont	B. Biochemical	TBil	EXOC6	10	92834713	93059494	379	353526	7.4639	4.1987e-14
Cont	B. Biochemical	TBil	CYP26C1	10	93061264	93068697	13	342280	7.7677	3.9968e-15
Cont	B. Biochemical	TBil	CYP26A1	10	93073475	93077884	5	284917	6.1094	5e-10
Cont	B. Biochemical	TBil	CYP2C18	10	94683494	94736190	223	434535	5.4819	2.1038e-08
Cont	B. Biochemical	TBil	CYP2C19	10	94762681	94853205	324	402620	4.6133	1.9818e-06
Cont	B. Biochemical	TBil	CYP2C9	10	94938658	94989391	182	428068	5.0582	2.1164e-07
Cont	B. Biochemical	TBil	GPAM	10	112149864	112215395	136	410962	5.1576	1.2507e-07
Cont	B. Biochemical	TBil	IGF2	11	2129112	2149603	43	367067	4.9142	4.4578e-07
Cont	B. Biochemical	TBil	INS-IGF2	11	2129112	2161209	69	348209	4.8168	7.2932e-07
Cont	B. Biochemical	TBil	SLC22A18	11	2899721	2925246	95	339765	4.8007	7.9042e-07
Cont	B. Biochemical	TBil	CARS	11	3000922	3057451	151	310696	5.2607	7.1771e-08
Cont	B. Biochemical	TBil	SOX6	11	15966449	16476388	963	418805	4.9051	4.6696e-07
Cont	B. Biochemical	TBil	BDNF	11	27654893	27722058	123	384865	4.9494	3.7224e-07
Cont	B. Biochemical	TBil	FEN1	11	61792637	61797244	2	256246	5.0152	2.6485e-07
Cont	B. Biochemical	TBil	SIPA1	11	65638107	65650930	20	385449	5.2084	9.5228e-08
Cont	B. Biochemical	TBil	RELA	11	65653596	65662972	13	382284	4.835	6.656e-07
Cont	B. Biochemical	TBil	OVOL1	11	65787034	65797219	30	422682	5.4317	2.7909e-08
Cont	B. Biochemical	TBil	DGAT2	11	75768733	75801536	45	362706	7.3223	1.219e-13
Cont	B. Biochemical	TBil	UVRAG	11	75815167	76144238	585	366843	4.6715	1.4949e-06
Cont	B. Biochemical	TBil	GAB2	11	78215290	78417822	398	407925	4.7212	1.1724e-06
Cont	B. Biochemical	TBil	NARS2	11	78435961	78574864	387	381739	5.4934	1.9709e-08
Cont	B. Biochemical	TBil	ZPR1	11	116778560	116788023	24	384581	5.3105	5.4651e-08
Cont	B. Biochemical	TBil	SIK3	11	116843402	117098453	941	436446	5.3325	4.8432e-08
Cont	B. Biochemical	TBil	PDE3A	12	20368510	20687641	907	342688	5.8568	2.3589e-09
Cont	B. Biochemical	TBil	SLCO1C1	12	20695355	20753386	186	404002	6.1094	5e-10
Cont	B. Biochemical	TBil	SLCO1B3	12	20810704	20916911	635	435484	8.7038	1.6053e-18
Cont	B. Biochemical	TBil	SLCO1B7	12	21015696	21090106	278	414352	6.9136	2.3631e-12
Cont	B. Biochemical	TBil	SLCO1B1	12	21131194	21239796	365	410689	8.3916	2.3986e-17
Cont	B. Biochemical	TBil	SLCO1A2	12	21264600	21403657	366	382714	5.8594	2.323e-09
Cont	B. Biochemical	TBil	IAPP	12	21372868	21379980	19	415974	4.7202	1.178e-06
Cont	B. Biochemical	TBil	CUX2	12	111034024	111350554	435	369729	5.4144	3.0748e-08
Cont	B. Biochemical	TBil	CABP1	12	120640619	120667324	85	395609	5.5424	1.4916e-08
Cont	B. Biochemical	TBil	MLEC	12	120687124	120701864	34	445079	4.6938	1.3412e-06
Cont	B. Biochemical	TBil	ACADS	12	120725738	120740008	42	412422	6.0979	5.3722e-10
Cont	B. Biochemical	TBil	SPPL3	12	120762510	120904352	347	428473	5.1392	1.3798e-07
Cont	B. Biochemical	TBil	SCARB1	12	124777628	124863973	352	359837	7.3789	7.9827e-14
Cont	B. Biochemical	TBil	LUC7L	16	188971	229450	46	254277	4.754	9.9725e-07
Cont	B. Biochemical	TBil	ERAL1	17	28855025	28861054	14	483301	5.4766	2.168e-08
Cont	B. Biochemical	TBil	CLTC	17	59619689	59696956	114	379677	5.3793	3.7385e-08
Cont	B. Biochemical	TBil	PTRH2	17	59697306	59707495	21	333450	5.3645	4.0576e-08
Cont	B. Biochemical	TBil	VMP1	17	59707502	59840593	190	406765	7.2156	2.6845e-13
Cont	B. Biochemical	TBil	TUBD1	17	59859479	59892945	72	371006	6.1696	3.4237e-10
Cont	B. Biochemical	TBil	RPS6KB1	17	59893046	59950426	90	383345	6.2528	2.0158e-10
Cont	B. Biochemical	TBil	RNFT1	17	59952362	59964756	21	442341	6.1137	4.8684e-10
Cont	B. Biochemical	TBil	BCAS3	17	60677811	61392838	1337	387651	4.6665	1.5321e-06
Cont	B. Biochemical	TBil	CSH2	17	63872012	63873729	1	358765	4.622	1.9e-06
Cont	B. Biochemical	TBil	UNK	17	75784839	75825805	96	380206	4.7032	1.2804e-06
Cont	B. Biochemical	TBil	TMC6	17	78112918	78132407	77	244135	7.2673	1.8341e-13
Cont	B. Biochemical	TBil	TMC8	17	78128851	78142968	47	312949	6.3867	8.477e-11
Cont	B. Biochemical	TBil	CYB5A	18	74253292	74292016	171	448564	5.6074	1.0271e-08
Cont	B. Biochemical	TBil	MYO9B	19	17075779	17215277	438	402298	7.0009	1.272e-12
Cont	B. Biochemical	TBil	SNRPA	19	40750854	40765392	31	435797	5.0809	1.8782e-07
Cont	B. Biochemical	TBil	MIA	19	40775177	40777493	7	481400	5.082	1.8677e-07
Cont	B. Biochemical	TBil	UQCC1	20	35302566	35412142	209	376520	5.0947	1.7465e-07
Cont	B. Biochemical	TBil	CEP250	20	35455139	35517531	102	441866	4.6748	1.4712e-06
Cont	B. Biochemical	TBil	PLCG1	20	41137519	41175721	54	392511	4.7267	1.1413e-06
Cont	B. Biochemical	TBil	UBE2L3	22	21549447	21624034	117	361316	4.5973	2.14e-06
Cont	B. Biochemical	TBil	MPST	22	37019642	37029822	22	309952	4.9204	4.3193e-07
Cont	B. Biochemical	TBil	TMPRSS6	22	37065436	37110635	126	363113	7.4638	4.2022e-14
Cont	B. Biochemical	TBil	A4GALT	22	42692117	42721301	145	404271	5.0703	1.9854e-07
Cont	B. Biochemical	TBil	PNPLA3	22	43923739	43947568	94	430111	6.377	9.0295e-11
Cont	B. Biochemical	TBil	SAMM50	22	43955381	43996532	115	423462	4.811	7.5102e-07
Cont	B. Biochemical	Alb	ARHGEF19	1	16197856	16212671	44	383322	4.823	7.0698e-07
Cont	B. Biochemical	Alb	RSG1	1	16231687	16237452	8	404843	4.683	1.4133e-06
Cont	B. Biochemical	Alb	ASAP3	1	23428563	23484567	86	332884	5.5205	1.6904e-08
Cont	B. Biochemical	Alb	RNF19B	1	32932498	32965266	55	334973	4.7042	1.2744e-06
Cont	B. Biochemical	Alb	PABPC4	1	39560813	39576849	20	359663	5.16	1.235e-07
Cont	B. Biochemical	Alb	CDKN2C	1	50968695	50974637	7	305625	5.0062	2.7754e-07
Cont	B. Biochemical	Alb	CSF1	1	109910611	109930994	35	157946	7.6876	7.494e-15
Cont	B. Biochemical	Alb	ADAR	1	154582057	154628013	86	241645	4.6247	1.8757e-06
Cont	B. Biochemical	Alb	TEX35	1	178513077	178523500	20	292270	6.6352	1.6203e-11
Cont	B. Biochemical	Alb	LOC105373472	1	178538473	178542606	13	280712	7.7466	4.7184e-15
Cont	B. Biochemical	Alb	ZNF281	1	200404947	200410058	1	232683	5.0473	2.24e-07
Cont	B. Biochemical	Alb	LGR6	1	202193990	202319785	322	238396	4.5728	2.4065e-06
Cont	B. Biochemical	Alb	LOC102723886	1	219409459	219557280	419	255083	6.7637	6.7269e-12
Cont	B. Biochemical	Alb	LOC105373280	1	220875193	220879330	17	268992	5.0222	2.5541e-07
Cont	B. Biochemical	Alb	DPYSL5	2	26848101	26950351	131	223287	5.6954	6.1534e-09
Cont	B. Biochemical	Alb	MAPRE3	2	26970371	27027219	61	250718	7.4993	3.2085e-14
Cont	B. Biochemical	Alb	TMEM214	2	27032906	27041697	7	269267	7.7995	3.1086e-15
Cont	B. Biochemical	Alb	AGBL5	2	27051423	27070622	24	242386	7.964	8.3267e-16
Cont	B. Biochemical	Alb	EMILIN1	2	27078567	27086404	4	248553	6.5637	2.6237e-11
Cont	B. Biochemical	Alb	KHK	2	27086743	27100751	15	216289	7.1981	3.052e-13
Cont	B. Biochemical	Alb	CGREF1	2	27099353	27119127	30	223176	7.7527	4.4964e-15
Cont	B. Biochemical	Alb	ABHD1	2	27123780	27130991	10	170510	7.4165	6.0119e-14
Cont	B. Biochemical	Alb	PREB	2	27130756	27134674	5	260974	6.8177	4.6268e-12
Cont	B. Biochemical	Alb	PRR30	2	27136847	27139464	6	216096	6.1094	5e-10
Cont	B. Biochemical	Alb	TCF23	2	27148933	27153576	6	255333	6.909	2.4403e-12
Cont	B. Biochemical	Alb	DNAJC5G	2	27275421	27281430	4	290684	5.8348	2.6927e-09
Cont	B. Biochemical	Alb	TRIM54	2	27282429	27307439	33	244053	4.941	3.886e-07
Cont	B. Biochemical	Alb	MPV17	2	27309490	27325680	12	243686	4.9612	3.5023e-07
Cont	B. Biochemical	Alb	SNX17	2	27370496	27377533	11	245756	7.4749	3.8636e-14
Cont	B. Biochemical	Alb	GCKR	2	27496839	27523689	41	257152	6.1094	5e-10
Cont	B. Biochemical	Alb	C2orf16	2	27576522	27582722	7	198639	6.1094	5e-10
Cont	B. Biochemical	Alb	ZNF512	2	27582969	27623215	68	198489	7.5575	2.0539e-14
Cont	B. Biochemical	Alb	GPN1	2	27628648	27650846	31	256417	6.1302	4.3878e-10
Cont	B. Biochemical	Alb	SUPT7L	2	27642568	27663973	19	201337	6.3374	1.1681e-10
Cont	B. Biochemical	Alb	SLC4A1AP	2	27663471	27694980	15	245593	7.715	6.0507e-15
Cont	B. Biochemical	Alb	LOC105374378	2	27716068	27761921	41	259618	5.914	1.6693e-09
Cont	B. Biochemical	Alb	BRE	2	27890615	28338901	547	247570	5.1103	1.6083e-07
Cont	B. Biochemical	Alb	NAT8	2	73640723	73642410	4	224208	5.0479	2.2332e-07
Cont	B. Biochemical	Alb	HDLBP	2	241227267	241315700	257	216371	4.9489	3.7326e-07
Cont	B. Biochemical	Alb	LOC101927509	2	241267602	241277002	20	198440	4.5956	2.1579e-06
Cont	B. Biochemical	Alb	2025-09-02	2	241315187	241354027	114	219124	5.389	3.5434e-08
Cont	B. Biochemical	Alb	FARP2	2	241356249	241494842	406	235385	4.9611	3.504e-07
Cont	B. Biochemical	Alb	ATRIP	3	48446710	48465655	17	264509	4.9532	3.6508e-07
Cont	B. Biochemical	Alb	WDR82	3	52254422	52287876	23	217649	5.6803	6.7212e-09
Cont	B. Biochemical	Alb	GLYCTK	3	52287820	52295256	12	247013	6.4265	6.5269e-11
Cont	B. Biochemical	Alb	STAB1	3	52495338	52524495	48	221348	5.3355	4.765e-08
Cont	B. Biochemical	Alb	NT5DC2	3	52524369	52535077	23	299496	6.3496	1.0795e-10
Cont	B. Biochemical	Alb	SMIM4	3	52535986	52540570	5	317465	6.0295	8.2215e-10
Cont	B. Biochemical	Alb	PBRM1	3	52545352	52685898	224	288114	6.36	1.0085e-10
Cont	B. Biochemical	Alb	GNL3	3	52685920	52694497	12	260980	6.398	7.8714e-11
Cont	B. Biochemical	Alb	GLT8D1	3	52694484	52706083	12	300291	6.5566	2.7518e-11
Cont	B. Biochemical	Alb	SPCS1	3	52705841	52708182	3	337588	6.1551	3.7508e-10
Cont	B. Biochemical	Alb	NEK4	3	52710780	52770949	83	278270	6.3386	1.1594e-10
Cont	B. Biochemical	Alb	SH3BP2	4	2793023	2841096	159	198358	5.7439	4.6255e-09
Cont	B. Biochemical	Alb	HTT	4	3074510	3243960	187	176704	6.1221	4.6183e-10
Cont	B. Biochemical	Alb	MSANTD1	4	3241598	3265085	56	159110	6.7741	6.2598e-12
Cont	B. Biochemical	Alb	RGS12	4	3292978	3439913	338	181132	9.0901	4.9471e-20
Cont	B. Biochemical	Alb	HGFAC	4	3441933	3449495	31	138987	6.1094	5e-10
Cont	B. Biochemical	Alb	DOK7	4	3463306	3501476	244	159691	6.1094	5e-10
Cont	B. Biochemical	Alb	LRPAP1	4	3503597	3532497	112	151580	6.1832	3.1398e-10
Cont	B. Biochemical	Alb	PAQR3	4	78887223	78939428	134	237221	4.9697	3.3527e-07
Cont	B. Biochemical	Alb	LARP1B	4	128061266	128222931	370	205719	5.3202	5.1839e-08
Cont	B. Biochemical	Alb	C5orf67	5	56511394	56606232	246	196423	5.1703	1.1684e-07
Cont	B. Biochemical	Alb	ZNF366	5	72439899	72507422	177	220361	4.5648	2.5002e-06
Cont	B. Biochemical	Alb	TNPO1	5	72816591	72914388	172	242481	6.6426	1.5409e-11
Cont	B. Biochemical	Alb	FCHO2	5	72955981	73090522	238	233364	7.2042	2.9182e-13
Cont	B. Biochemical	Alb	LOC105379029	5	73114872	73120456	5	214849	5.4338	2.7582e-08
Cont	B. Biochemical	Alb	TMEM171	5	73120561	73131817	31	165398	7.7338	5.218e-15
Cont	B. Biochemical	Alb	ELL2	5	95885098	95962071	219	257529	5.0357	2.3805e-07
Cont	B. Biochemical	Alb	ERAP1	5	96760810	96935924	607	266656	4.9142	4.4562e-07
Cont	B. Biochemical	Alb	CSNK1G3	5	123512099	123617045	177	241189	4.7581	9.7733e-07
Cont	B. Biochemical	Alb	OR2H1	6	29457133	29464322	49	157153	5.0736	1.9515e-07
Cont	B. Biochemical	Alb	CCHCR1	6	31142439	31158238	167	232828	5.414	3.0815e-08
Cont	B. Biochemical	Alb	TCF19	6	31158526	31164215	39	243791	6.6943	1.0832e-11
Cont	B. Biochemical	Alb	POU5F1	6	31164337	31170693	62	235011	5.4833	2.0869e-08
Cont	B. Biochemical	Alb	GPANK1	6	31661229	31666283	22	232468	5.9063	1.7491e-09
Cont	B. Biochemical	Alb	CSNK2B	6	31665880	31670070	12	230371	4.705	1.2694e-06
Cont	B. Biochemical	Alb	EHMT2	6	31879759	31897707	49	237477	4.5876	2.2417e-06
Cont	B. Biochemical	Alb	CFB	6	31945944	31952084	21	247302	6.0551	7.0164e-10
Cont	B. Biochemical	Alb	STK19	6	31971175	31981446	38	224929	4.7938	8.1838e-07
Cont	B. Biochemical	Alb	HLA-DRA	6	32439842	32445046	67	236192	5.4168	3.0337e-08
Cont	B. Biochemical	Alb	HLA-DOB	6	32812763	32817048	39	294127	5.2662	6.9646e-08
Cont	B. Biochemical	Alb	TAP2	6	32821833	32838823	131	245842	5.3437	4.5545e-08
Cont	B. Biochemical	Alb	HMGA1	6	34236800	34246231	24	124035	6.4684	4.9511e-11
Cont	B. Biochemical	Alb	C6orf1	6	34246380	34249108	6	207613	7.7887	3.3862e-15
Cont	B. Biochemical	Alb	TAF11	6	34877778	34888071	30	234883	4.8341	6.6878e-07
Cont	B. Biochemical	Alb	ANKS1A	6	34889261	35098010	509	242240	4.8479	6.2375e-07
Cont	B. Biochemical	Alb	SCUBE3	6	35214047	35253079	49	272333	4.9592	3.5383e-07
Cont	B. Biochemical	Alb	ZNF76	6	35259488	35295987	86	245355	4.98	3.1785e-07
Cont	B. Biochemical	Alb	DEF6	6	35297818	35321771	53	245210	4.6167	1.9499e-06
Cont	B. Biochemical	Alb	GSTA2	6	52750087	52763563	37	282308	6.3445	1.1158e-10
Cont	B. Biochemical	Alb	GSTA1	6	52791380	52803866	29	282644	6.7525	7.2651e-12
Cont	B. Biochemical	Alb	GSTA5	6	52831742	52846095	39	293492	6.436	6.1324e-11
Cont	B. Biochemical	Alb	ASCC3	6	100508194	100881372	1040	267890	4.9034	4.7101e-07
Cont	B. Biochemical	Alb	TUBE1	6	112070657	112087548	25	253758	4.5548	2.6212e-06
Cont	B. Biochemical	Alb	FAM229B	6	112087471	112102790	53	296303	4.7077	1.2527e-06
Cont	B. Biochemical	Alb	VNN1	6	132680858	132714055	150	270319	4.5725	2.4092e-06
Cont	B. Biochemical	Alb	REPS1	6	138904015	138988282	274	292366	5.3054	5.6213e-08
Cont	B. Biochemical	Alb	SNX13	7	17790761	17940518	337	244435	5.0162	2.6352e-07
Cont	B. Biochemical	Alb	IL6	7	22725442	22732002	17	202538	5.1893	1.0552e-07
Cont	B. Biochemical	Alb	GCK	7	44144271	44189423	116	226841	5.8134	3.061e-09
Cont	B. Biochemical	Alb	BAZ1B	7	73440398	73522298	70	200540	6.1094	5e-10
Cont	B. Biochemical	Alb	BCL7B	7	73536353	73557735	18	153200	7.9223	1.1657e-15
Cont	B. Biochemical	Alb	TBL2	7	73568944	73578683	16	221034	7.8163	2.72e-15
Cont	B. Biochemical	Alb	MLXIPL	7	73593194	73624540	43	243435	6.1094	5e-10
Cont	B. Biochemical	Alb	RSBN1L	7	77696426	77779803	166	275902	5.2629	7.0918e-08
Cont	B. Biochemical	Alb	KMT2E	7	105014190	105114085	228	282006	5.209	9.4922e-08
Cont	B. Biochemical	Alb	ABCA1	9	104781002	104928246	448	232882	6.6574	1.394e-11
Cont	B. Biochemical	Alb	PTPN3	9	109375694	109538353	419	268698	6.9979	1.2993e-12
Cont	B. Biochemical	Alb	SH2D3C	9	127738317	127785159	92	251910	5.3447	4.5289e-08
Cont	B. Biochemical	Alb	FUBP3	9	130578857	130638352	137	214810	5.4022	3.2912e-08
Cont	B. Biochemical	Alb	ABO	9	133255176	133275214	183	249980	4.7238	1.1573e-06
Cont	B. Biochemical	Alb	BRD3	9	134030305	134068533	87	157509	4.913	4.4841e-07
Cont	B. Biochemical	Alb	JMJD1C	10	63167221	63466001	629	243991	5.9894	1.0529e-09
Cont	B. Biochemical	Alb	REEP3	10	63521353	63625123	228	252710	5.7116	5.5973e-09
Cont	B. Biochemical	Alb	OIT3	10	72893556	72933036	50	217457	5.5992	1.0769e-08
Cont	B. Biochemical	Alb	PLA2G12B	10	72935180	72954883	18	149157	4.9785	3.2042e-07
Cont	B. Biochemical	Alb	C11orf16	11	8920076	8933006	24	317562	4.7364	1.0878e-06
Cont	B. Biochemical	Alb	SPTY2D1	11	18606401	18634786	93	190030	5.3837	3.6484e-08
Cont	B. Biochemical	Alb	ARHGAP1	11	46677075	46700665	19	226183	4.6784	1.4455e-06
Cont	B. Biochemical	Alb	CKAP5	11	46743534	46846308	103	236600	4.8814	5.267e-07
Cont	B. Biochemical	Alb	LRP4	11	46856717	46918622	67	231498	4.7426	1.0549e-06
Cont	B. Biochemical	Alb	C11orf49	11	46936528	47164381	264	246700	4.737	1.0846e-06
Cont	B. Biochemical	Alb	PACSIN3	11	47177522	47186459	17	255772	4.6268	1.8564e-06
Cont	B. Biochemical	Alb	DDB2	11	47214942	47239218	54	241278	4.9481	3.7478e-07
Cont	B. Biochemical	Alb	ACP2	11	47239302	47248847	26	280304	5.2367	8.1752e-08
Cont	B. Biochemical	Alb	NR1H3	11	47248300	47269033	42	295078	6.1811	3.1834e-10
Cont	B. Biochemical	Alb	MADD	11	47269376	47330031	126	267767	5.2236	8.7756e-08
Cont	B. Biochemical	Alb	MYBPC3	11	47331406	47352702	38	233815	5.6124	9.9756e-09
Cont	B. Biochemical	Alb	SPI1	11	47354858	47395640	96	221227	6.3754	9.1243e-11
Cont	B. Biochemical	Alb	PTPMT1	11	47565430	47573461	4	233045	4.8229	7.0743e-07
Cont	B. Biochemical	Alb	NDUFS3	11	47579010	47584563	5	315353	4.9975	2.9033e-07
Cont	B. Biochemical	Alb	MTCH2	11	47605204	47642654	33	276498	5.0825	1.8626e-07
Cont	B. Biochemical	Alb	FEN1	11	61792637	61797244	1	197317	5.433	2.77e-08
Cont	B. Biochemical	Alb	EFEMP2	11	65866441	65872934	9	291823	4.6722	1.4896e-06
Cont	B. Biochemical	Alb	DGAT2	11	75768733	75801536	39	230402	6.1128	4.894e-10
Cont	B. Biochemical	Alb	SIK3	11	116843402	117098453	908	264226	4.5646	2.5018e-06
Cont	B. Biochemical	Alb	C2CD2L	11	119107341	119118347	35	215219	5.277	6.564e-08
Cont	B. Biochemical	Alb	HINFP	11	119121523	119135055	38	226036	5.6921	6.2732e-09
Cont	B. Biochemical	Alb	CCDC153	11	119190226	119206286	38	156323	4.9241	4.2377e-07
Cont	B. Biochemical	Alb	CBL	11	119206276	119308149	169	191238	5.9994	9.9042e-10
Cont	B. Biochemical	Alb	MCAM	11	119308524	119317130	12	137996	6.2048	2.739e-10
Cont	B. Biochemical	Alb	SPRYD4	12	56468517	56470985	1	251645	5.4971	1.93e-08
Cont	B. Biochemical	Alb	GLS2	12	56470944	56488414	15	214216	5.4961	1.9419e-08
Cont	B. Biochemical	Alb	SH2B3	12	111405108	111451624	47	218375	4.9509	3.6929e-07
Cont	B. Biochemical	Alb	ATXN2	12	111452214	111599676	154	221559	5.498	1.921e-08
Cont	B. Biochemical	Alb	NAA25	12	112026689	112109022	119	266102	4.7682	9.2939e-07
Cont	B. Biochemical	Alb	TRAFD1	12	112125545	112153604	32	262019	5.1045	1.6584e-07
Cont	B. Biochemical	Alb	HECTD4	12	112160188	112382092	314	278276	5.2061	9.641e-08
Cont	B. Biochemical	Alb	DENR	12	122752821	122771064	36	254083	4.6333	1.7994e-06
Cont	B. Biochemical	Alb	ARL6IP4	12	122980060	122982913	1	143513	6.1974	2.87e-10
Cont	B. Biochemical	Alb	PITPNM2	12	122983480	123150810	139	210466	5.7959	3.398e-09
Cont	B. Biochemical	Alb	MPHOSPH9	12	123152324	123244014	148	172868	6.7758	6.1875e-12
Cont	B. Biochemical	Alb	C12orf65	12	123233297	123257959	46	203334	6.6955	1.0749e-11
Cont	B. Biochemical	Alb	CDK2AP1	12	123260970	123272316	23	188132	6.7372	8.0737e-12
Cont	B. Biochemical	Alb	SBNO1	12	123289109	123365525	203	272741	5.8474	2.4959e-09
Cont	B. Biochemical	Alb	LOC100293704	12	123363059	123365789	13	251796	4.8143	7.3864e-07
Cont	B. Biochemical	Alb	SERPINA2	14	94364318	94366702	4	226633	4.5697	2.442e-06
Cont	B. Biochemical	Alb	SERPINA1	14	94376747	94390692	49	150826	4.7779	8.8568e-07
Cont	B. Biochemical	Alb	SERPINA5	14	94581369	94593120	79	189774	6.6729	1.2543e-11
Cont	B. Biochemical	Alb	SERPINA3	14	94612377	94624053	25	199310	7.6365	1.1158e-14
Cont	B. Biochemical	Alb	TMEM121	14	105526031	105530202	7	224933	6.1094	5e-10
Cont	B. Biochemical	Alb	USP8	15	50424377	50501083	158	224622	5.4086	3.1751e-08
Cont	B. Biochemical	Alb	USP50	15	50493681	50547439	122	258231	5.9162	1.6478e-09
Cont	B. Biochemical	Alb	TRPM7	15	50557158	50686815	300	270678	5.8276	2.811e-09
Cont	B. Biochemical	Alb	SPPL2A	15	50707533	50766158	170	272526	7.6099	1.3711e-14
Cont	B. Biochemical	Alb	AP4E1	15	50908625	51005900	217	298291	5.2918	6.0552e-08
Cont	B. Biochemical	Alb	CYP19A1	15	51208057	51338598	333	275644	7.7536	4.4664e-15
Cont	B. Biochemical	Alb	PPCDC	15	75023555	75050726	65	247938	4.8113	7.4958e-07
Cont	B. Biochemical	Alb	TBC1D2B	15	77994985	78077667	110	266728	7.1954	3.1142e-13
Cont	B. Biochemical	Alb	SH2D7	15	78077805	78104051	51	237814	4.6749	1.4704e-06
Cont	B. Biochemical	Alb	WDR81	17	1716523	1738599	49	157595	6.1094	5e-10
Cont	B. Biochemical	Alb	SERPINF2	17	1742807	1755265	37	147169	6.1094	5e-10
Cont	B. Biochemical	Alb	C17orf49	17	7014737	7017524	9	194616	5.1994	9.9953e-08
Cont	B. Biochemical	Alb	SLC16A13	17	7036075	7040121	14	177544	4.9106	4.5395e-07
Cont	B. Biochemical	Alb	SLC16A11	17	7041617	7044400	10	212839	6.1963	2.8902e-10
Cont	B. Biochemical	Alb	TNFSF12	17	7549058	7557890	27	174935	4.5595	2.5638e-06
Cont	B. Biochemical	Alb	TNFSF12-TNFSF13	17	7549058	7561608	32	174009	4.6626	1.5612e-06
Cont	B. Biochemical	Alb	SAT2	17	7626234	7627876	5	254771	5.1144	1.5738e-07
Cont	B. Biochemical	Alb	TBC1D27	17	16922923	16929592	32	225740	6.2645	1.8697e-10
Cont	B. Biochemical	Alb	TNFRSF13B	17	16939084	16972088	151	256540	7.3229	1.2135e-13
Cont	B. Biochemical	Alb	KAT2A	17	42113111	42121393	15	244920	5.0888	1.8015e-07
Cont	B. Biochemical	Alb	HSPB9	17	42122738	42123353	2	292291	4.6844	1.4036e-06
Cont	B. Biochemical	Alb	RAB5C	17	42124976	42155044	57	222081	5.529	1.6102e-08
Cont	B. Biochemical	Alb	YPEL2	17	59331692	59401734	167	191312	4.8332	6.7175e-07
Cont	B. Biochemical	Alb	VMP1	17	59707502	59840593	177	247845	5.1301	1.4481e-07
Cont	B. Biochemical	Alb	TUBD1	17	59859479	59892945	64	233245	4.5652	2.4954e-06
Cont	B. Biochemical	Alb	RPS6KB1	17	59893046	59950426	82	244029	4.9383	3.9412e-07
Cont	B. Biochemical	Alb	UNK	17	75784839	75825805	93	210019	5.2266	8.6316e-08
Cont	B. Biochemical	Alb	UNC13D	17	75827225	75844717	60	174847	4.7789	8.8132e-07
Cont	B. Biochemical	Alb	BCL2	18	63123346	63319778	395	220581	5.523	1.6662e-08
Cont	B. Biochemical	Alb	CEBPG	19	33373669	33382686	8	229348	4.8209	7.1446e-07
Cont	B. Biochemical	Alb	PEPD	19	33386949	33521893	393	237789	5.3298	4.9165e-08
Cont	B. Biochemical	Alb	HPN	19	35040506	35066577	68	192891	7.3972	6.9555e-14
Cont	B. Biochemical	Alb	LOC105372378	19	35042534	35055066	21	137238	7.8622	1.8874e-15
Cont	B. Biochemical	Alb	B3GNT8	19	41425359	41428856	6	235637	4.6841	1.4063e-06
Cont	B. Biochemical	Alb	SLC17A7	19	49429398	49441551	22	144896	7.7092	6.3283e-15
Cont	B. Biochemical	Alb	PIH1D1	19	49446293	49452028	16	176807	8.0988	2.7756e-16
Cont	B. Biochemical	Alb	ALDH16A1	19	49453216	49471050	54	161503	7.9414	9.992e-16
Cont	B. Biochemical	Alb	FLT3LG	19	49474172	49486234	30	274820	6.5139	3.6617e-11
Cont	B. Biochemical	Alb	RPL13A	19	49487554	49492308	10	290776	7.1775	3.5488e-13
Cont	B. Biochemical	Alb	RPS11	19	49496365	49499712	8	248527	6.1094	5e-10
Cont	B. Biochemical	Alb	FCGRT	19	49512279	49526428	36	259047	6.1094	5e-10
Cont	B. Biochemical	Alb	RCN3	19	49527579	49543638	71	298258	8.014	5.5511e-16
Cont	B. Biochemical	Alb	NOSIP	19	49555468	49580601	59	254389	6.1094	5e-10
Cont	B. Biochemical	Alb	PRRG2	19	49580617	49591008	23	245230	6.446	5.7427e-11
Cont	B. Biochemical	Alb	PRR12	19	49591655	49626439	55	183028	6.1094	5e-10
Cont	B. Biochemical	Alb	RRAS	19	49635295	49640143	10	221351	7.4515	4.613e-14
Cont	B. Biochemical	Alb	SCAF1	19	49640503	49658649	26	223500	5.8428	2.5662e-09
Cont	B. Biochemical	Alb	IRF3	19	49659569	49665875	15	210282	6.2297	2.3365e-10
Cont	B. Biochemical	Alb	BCL2L12	19	49665142	49673916	15	220478	5.6827	6.6289e-09
Cont	B. Biochemical	Alb	CPT1C	19	49690878	49713731	38	214172	6.392	8.1874e-11
Cont	B. Biochemical	Alb	FPR3	19	51795158	51826474	104	256008	5.3733	3.8646e-08
Cont	B. Biochemical	Alb	HNF4A	20	44355801	44432845	204	191039	4.9646	3.4422e-07
Cont	B. Biochemical	Alb	KCTD17	22	37051725	37063390	2	81420	4.9253	4.2107e-07
Cont	B. Biochemical	Alb	GGA1	22	37607235	37633564	72	250825	5.2892	6.144e-08
Cont	B. Biochemical	Alb	TRIOBP	22	37696988	37776556	118	191912	6.863	3.3715e-12
Cont	B. Biochemical	Alb	LOC102724378	22	37729416	37747434	22	170414	6.5258	3.3817e-11
Cont	B. Biochemical	Alb	H1F0	22	37805107	37807436	3	158628	5.0059	2.7801e-07
Cont	B. Biochemical	Alb	GCAT	22	37807900	37817327	18	170357	5.172	1.1582e-07
Cont	B. Biochemical	Hb	MTHFR	1	11785730	11806103	76	492464	5.1233	1.5009e-07
Cont	B. Biochemical	Hb	CLCN6	1	11806096	11843144	181	484230	4.8064	7.6835e-07
Cont	B. Biochemical	Hb	CELA2B	1	15476101	15491400	82	522864	5.4979	1.9216e-08
Cont	B. Biochemical	Hb	RSC1A1	1	15659869	15661722	3	575941	4.659	1.5887e-06
Cont	B. Biochemical	Hb	ZBTB17	1	15941869	15976132	44	458390	4.6866	1.3887e-06
Cont	B. Biochemical	Hb	C1orf64	1	16004236	16006695	10	586434	6.2437	2.1369e-10
Cont	B. Biochemical	Hb	CLCNKB	1	16043736	16057326	97	353918	6.8047	5.0627e-12
Cont	B. Biochemical	Hb	STMN1	1	25884186	25906877	33	561416	7.192	3.1924e-13
Cont	B. Biochemical	Hb	SESN2	1	28259452	28282491	30	476681	4.9107	4.5377e-07
Cont	B. Biochemical	Hb	A3GALT2	1	33306766	33321098	49	523785	4.8026	7.8303e-07
Cont	B. Biochemical	Hb	PHC2	1	33323623	33430610	331	558206	5.3092	5.5059e-08
Cont	B. Biochemical	Hb	LOC105378950	1	39488834	39491993	7	456167	5.2962	5.9114e-08
Cont	B. Biochemical	Hb	BMP8A	1	39491634	39529869	67	459162	4.9891	3.0331e-07
Cont	B. Biochemical	Hb	PABPC4	1	39560813	39576849	20	557015	5.1981	1.0065e-07
Cont	B. Biochemical	Hb	SLC2A1	1	42925375	42959176	147	570396	4.9833	3.1256e-07
Cont	B. Biochemical	Hb	TESK2	1	45343883	45491342	426	485075	6.3323	1.2079e-10
Cont	B. Biochemical	Hb	MMACHC	1	45500184	45511067	29	504036	7.6876	7.494e-15
Cont	B. Biochemical	Hb	PRDX1	1	45511035	45522890	55	525918	7.033	1.0107e-12
Cont	B. Biochemical	Hb	AKR1A1	1	45550783	45570051	65	485139	7.7712	3.8858e-15
Cont	B. Biochemical	Hb	NASP	1	45583988	45618906	132	496807	7.3014	1.4239e-13
Cont	B. Biochemical	Hb	CCDC17	1	45620044	45624787	16	598043	7.8242	2.5535e-15
Cont	B. Biochemical	Hb	GPBP1L1	1	45627304	45688110	162	488408	6.1094	5e-10
Cont	B. Biochemical	Hb	TMEM69	1	45688175	45694436	20	465887	7.8298	2.4425e-15
Cont	B. Biochemical	Hb	IPP	1	45694324	45750813	182	467741	7.2763	1.7158e-13
Cont	B. Biochemical	Hb	MAST2	1	45786992	46036124	664	506116	6.9525	1.7941e-12
Cont	B. Biochemical	Hb	PIK3R3	1	46040140	46176495	350	521780	7.4313	5.3767e-14
Cont	B. Biochemical	Hb	MTF2	1	93079235	93139081	112	506073	4.6494	1.6643e-06
Cont	B. Biochemical	Hb	TMED5	1	93149742	93180689	66	537532	7.3487	1.0009e-13
Cont	B. Biochemical	Hb	CCDC18	1	93180330	93279037	236	562538	7.7016	6.7168e-15
Cont	B. Biochemical	Hb	DR1	1	93345921	93362592	39	526803	6.4754	4.7294e-11
Cont	B. Biochemical	Hb	FNBP1L	1	93448076	93570905	166	518914	4.9791	3.1945e-07
Cont	B. Biochemical	Hb	CSF1	1	109910611	109930994	37	472076	5.0606	2.09e-07
Cont	B. Biochemical	Hb	ST7L	1	112517804	112620838	206	575756	4.7546	9.9441e-07
Cont	B. Biochemical	Hb	POGZ	1	151402724	151459465	128	504560	5.7051	5.8131e-09
Cont	B. Biochemical	Hb	SNX27	1	151611984	151699083	184	455300	4.6434	1.7136e-06
Cont	B. Biochemical	Hb	LOC101928120	1	154961560	154962625	1	426350	8.3457	3.54e-17
Cont	B. Biochemical	Hb	SHC1	1	154962298	154974492	9	404249	6.8346	4.1129e-12
Cont	B. Biochemical	Hb	KRTCAP2	1	155169408	155173328	9	607473	6.6703	1.2761e-11
Cont	B. Biochemical	Hb	TRIM46	1	155173787	155184971	9	536946	6.3815	8.7664e-11
Cont	B. Biochemical	Hb	MUC1	1	155185824	155192915	4	366242	6.3763	9.0728e-11
Cont	B. Biochemical	Hb	THBS3	1	155195584	155209180	12	559211	6.033	8.0481e-10
Cont	B. Biochemical	Hb	MTX1	1	155208699	155213839	4	420649	6.1094	5e-10
Cont	B. Biochemical	Hb	GBA	1	155234448	155244862	17	520848	6.3323	1.2077e-10
Cont	B. Biochemical	Hb	FAM189B	1	155247205	155255483	25	477712	5.9815	1.1052e-09
Cont	B. Biochemical	Hb	SCAMP3	1	155255979	155262434	9	487196	6.0187	8.7935e-10
Cont	B. Biochemical	Hb	CLK2	1	155262868	155273529	7	631391	6.3486	1.0864e-10
Cont	B. Biochemical	Hb	HCN3	1	155277427	155289848	23	576078	6.7829	5.8877e-12
Cont	B. Biochemical	Hb	PKLR	1	155289293	155308709	23	497638	6.8704	3.2004e-12
Cont	B. Biochemical	Hb	FDPS	1	155308748	155320666	18	388828	6.3127	1.3709e-10
Cont	B. Biochemical	Hb	ASH1L	1	155335261	155562850	155	400721	5.1438	1.3463e-07
Cont	B. Biochemical	Hb	MSTO1	1	155610170	155614967	2	421363	6.1094	5e-10
Cont	B. Biochemical	Hb	YY1AP1	1	155659442	155689032	22	447389	5.1601	1.2341e-07
Cont	B. Biochemical	Hb	DAP3	1	155689089	155739010	39	393991	5.2382	8.1097e-08
Cont	B. Biochemical	Hb	GON4L	1	155749658	155859400	80	381894	5.9871	1.0682e-09
Cont	B. Biochemical	Hb	PAQR6	1	156243321	156248488	8	568638	7.7695	3.9413e-15
Cont	B. Biochemical	Hb	SMG5	1	156249224	156282885	80	576908	6.1094	5e-10
Cont	B. Biochemical	Hb	TMEM79	1	156282913	156292443	16	591186	6.1094	5e-10
Cont	B. Biochemical	Hb	GLMP	1	156292687	156295689	6	545570	6.1094	5e-10
Cont	B. Biochemical	Hb	VHLL	1	156298624	156299637	1	691721	14.933	1e-50
Cont	B. Biochemical	Hb	CCT3	1	156308961	156338415	81	565984	6.1094	5e-10
Cont	B. Biochemical	Hb	TSACC	1	156337314	156346995	13	609043	6.1094	5e-10
Cont	B. Biochemical	Hb	OR10Z1	1	158606439	158607380	2	643846	4.596	2.1533e-06
Cont	B. Biochemical	Hb	SPTA1	1	158610498	158686716	177	519259	4.7196	1.1818e-06
Cont	B. Biochemical	Hb	NCSTN	1	160343273	160358952	44	487620	4.7528	1.0032e-06
Cont	B. Biochemical	Hb	C1orf105	1	172420515	172468829	64	558984	6.1094	5e-10
Cont	B. Biochemical	Hb	PIGC	1	172441457	172444090	3	691168	8.0715	3.4707e-16
Cont	B. Biochemical	Hb	CACYBP	1	174999435	175012027	15	504551	4.5759	2.3708e-06
Cont	B. Biochemical	Hb	MRPS14	1	175012958	175023455	20	551579	4.9243	4.2337e-07
Cont	B. Biochemical	Hb	REN	1	204154816	204166337	31	533044	6.0132	9.0946e-10
Cont	B. Biochemical	Hb	KISS1	1	204190341	204196491	25	556611	6.693	1.0929e-11
Cont	B. Biochemical	Hb	RCOR3	1	211259366	211316385	117	508569	5.3459	4.498e-08
Cont	B. Biochemical	Hb	TRAF5	1	211326579	211374946	101	539035	4.9448	3.8113e-07
Cont	B. Biochemical	Hb	RD3	1	211476522	211492917	48	583551	6.201	2.8049e-10
Cont	B. Biochemical	Hb	PROX1	1	213983226	214041510	130	533582	6.1094	5e-10
Cont	B. Biochemical	Hb	LOC105372911	1	214019269	214112021	248	452992	5.0906	1.7846e-07
Cont	B. Biochemical	Hb	TRIM67	1	231162624	231221568	176	473759	5.4925	1.9809e-08
Cont	B. Biochemical	Hb	LOC149373	1	231184099	231187627	17	462216	5.702	5.92e-09
Cont	B. Biochemical	Hb	EXOC8	1	231332731	231337872	8	337955	7.0189	1.1183e-12
Cont	B. Biochemical	Hb	SPRTN	1	231337936	231370551	88	373690	7.2693	1.8069e-13
Cont	B. Biochemical	Hb	EGLN1	1	231363751	231425044	315	462222	7.8653	1.8408e-15
Cont	B. Biochemical	Hb	TSNAX	1	231528653	231566524	57	463181	6.3986	7.8398e-11
Cont	B. Biochemical	Hb	DISC1	1	231626815	232041272	1111	528821	5.6909	6.3178e-09
Cont	B. Biochemical	Hb	ATAD2B	2	23685229	23927114	574	506032	4.8765	5.3988e-07
Cont	B. Biochemical	Hb	UBXN2A	2	23927271	24001000	209	505457	4.7914	8.2808e-07
Cont	B. Biochemical	Hb	ZNF512	2	27582969	27623215	71	495616	4.6317	1.8137e-06
Cont	B. Biochemical	Hb	RBKS	2	27781364	27890396	145	526446	4.8538	6.056e-07
Cont	B. Biochemical	Hb	PRKCE	2	45651315	46187990	1822	505045	9.2941	7.422e-21
Cont	B. Biochemical	Hb	EPAS1	2	46297402	46386703	240	489518	5.921	1.6001e-09
Cont	B. Biochemical	Hb	MEIS1	2	66435125	66572759	252	531626	4.6891	1.372e-06
Cont	B. Biochemical	Hb	EVX2	2	176076021	176085797	20	468543	5.5911	1.1283e-08
Cont	B. Biochemical	Hb	HOXD13	2	176087505	176095938	20	483318	6.2564	1.9701e-10
Cont	B. Biochemical	Hb	HOXD11	2	176107356	176109588	3	532206	6.56	2.6896e-11
Cont	B. Biochemical	Hb	HOXD3	2	176136921	176173102	79	558396	7.0503	8.9262e-13
Cont	B. Biochemical	Hb	CALCRL	2	187341963	187448294	245	512229	6.1094	5e-10
Cont	B. Biochemical	Hb	TFPI	2	187464230	187554494	174	486499	6.5818	2.3239e-11
Cont	B. Biochemical	Hb	MFSD6	2	190408355	190502315	209	574060	6.169	3.436e-10
Cont	B. Biochemical	Hb	TMEM194B	2	190454092	190543625	193	608802	6.2796	1.6969e-10
Cont	B. Biochemical	Hb	SLC39A10	2	195575977	195737702	344	552268	6.4768	4.6844e-11
Cont	B. Biochemical	Hb	DNAH7	2	195737703	196075186	592	568624	6.8077	4.9582e-12
Cont	B. Biochemical	Hb	KLF7	2	207074137	207173851	264	521543	5.5783	1.2141e-08
Cont	B. Biochemical	Hb	ATG16L1	2	233251571	233295674	139	556823	4.6616	1.569e-06
Cont	B. Biochemical	Hb	DGKD	2	233354507	233472098	292	532474	4.7499	1.0174e-06
Cont	B. Biochemical	Hb	PPARG	3	12287850	12471013	434	537872	7.21	2.7967e-13
Cont	B. Biochemical	Hb	FGD5	3	14818962	14934565	557	507770	5.1809	1.1041e-07
Cont	B. Biochemical	Hb	PLCL2	3	16884959	17090606	500	539531	6.0534	7.0928e-10
Cont	B. Biochemical	Hb	UBE2E2	3	23203007	23590805	1503	535940	5.083	1.8573e-07
Cont	B. Biochemical	Hb	CTDSPL	3	37862178	37984469	170	490603	5.7996	3.324e-09
Cont	B. Biochemical	Hb	RHOA	3	49359136	49412093	69	448220	4.8346	6.6698e-07
Cont	B. Biochemical	Hb	TCTA	3	49412206	49416476	6	410147	4.7316	1.1138e-06
Cont	B. Biochemical	Hb	DAG1	3	49468703	49535618	85	544507	5.2209	8.9019e-08
Cont	B. Biochemical	Hb	BSN	3	49554489	49671549	123	516748	6.0615	6.7438e-10
Cont	B. Biochemical	Hb	APEH	3	49673130	49683504	11	515268	6.1215	4.6347e-10
Cont	B. Biochemical	Hb	MST1	3	49683947	49689528	5	500059	5.6756	6.9094e-09
Cont	B. Biochemical	Hb	SEMA3F	3	50155063	50189075	62	554426	5.2402	8.02e-08
Cont	B. Biochemical	Hb	GNAT1	3	50191610	50197696	4	659597	5.4978	1.9232e-08
Cont	B. Biochemical	Hb	SLC38A3	3	50205246	50220979	22	516402	5.2535	7.4623e-08
Cont	B. Biochemical	Hb	GNAI2	3	50226688	50259354	47	477230	5.115	1.5683e-07
Cont	B. Biochemical	Hb	SEMA3B	3	50267558	50277171	16	504335	4.8969	4.8682e-07
Cont	B. Biochemical	Hb	IFRD2	3	50287732	50292595	6	531690	4.6745	1.4735e-06
Cont	B. Biochemical	Hb	HYAL3	3	50292828	50299468	9	580895	4.9452	3.8039e-07
Cont	B. Biochemical	Hb	NAT6	3	50296402	50299421	4	664716	4.9196	4.3369e-07
Cont	B. Biochemical	Hb	HYAL2	3	50317790	50322850	4	667854	4.6174	1.9428e-06
Cont	B. Biochemical	Hb	RASSF1	3	50329786	50340936	22	522651	4.9413	3.881e-07
Cont	B. Biochemical	Hb	ZMYND10	3	50341106	50346028	3	655696	4.7258	1.1461e-06
Cont	B. Biochemical	Hb	NPRL2	3	50347487	50351055	3	552420	4.7785	8.8283e-07
Cont	B. Biochemical	Hb	CYB561D2	3	50350695	50368197	20	541753	4.7932	8.2061e-07
Cont	B. Biochemical	Hb	STAB1	3	52495338	52524495	52	501742	5.1974	1.0105e-07
Cont	B. Biochemical	Hb	NT5DC2	3	52524369	52535077	23	619979	5.7957	3.4011e-09
Cont	B. Biochemical	Hb	SMIM4	3	52535986	52540570	5	629647	6.2888	1.6001e-10
Cont	B. Biochemical	Hb	PBRM1	3	52545352	52685898	241	576630	6.1157	4.8058e-10
Cont	B. Biochemical	Hb	GNL3	3	52685920	52694497	12	578386	6.2387	2.206e-10
Cont	B. Biochemical	Hb	GLT8D1	3	52694484	52706083	13	627388	6.7777	6.1065e-12
Cont	B. Biochemical	Hb	SPCS1	3	52705841	52708182	3	688593	5.7916	3.4859e-09
Cont	B. Biochemical	Hb	NEK4	3	52710780	52770949	92	553052	6.3578	1.0232e-10
Cont	B. Biochemical	Hb	ITIH1	3	52777586	52792068	35	569174	6.1094	5e-10
Cont	B. Biochemical	Hb	ITIH3	3	52794768	52809009	47	537364	4.9471	3.7667e-07
Cont	B. Biochemical	Hb	ITIH4	3	52812990	52830701	96	419431	5.7465	4.5567e-09
Cont	B. Biochemical	Hb	MUSTN1	3	52833115	52835219	12	491605	7.7451	4.774e-15
Cont	B. Biochemical	Hb	TMEM110-MUSTN1	3	52833115	52897581	227	509782	7.4334	5.2902e-14
Cont	B. Biochemical	Hb	TMEM110	3	52836756	52897581	209	509086	7.2655	1.8585e-13
Cont	B. Biochemical	Hb	SFMBT1	3	52899982	53046655	402	577088	7.3137	1.2996e-13
Cont	B. Biochemical	Hb	LOC105377135	3	52999045	53048123	142	579280	6.6351	1.6219e-11
Cont	B. Biochemical	Hb	CCDC66	3	56557111	56621836	273	526476	5.7048	5.8241e-09
Cont	B. Biochemical	Hb	FAM208A	3	56620132	56683242	238	572675	5.1576	1.2504e-07
Cont	B. Biochemical	Hb	ARHGEF3	3	56727418	57079308	1113	510896	5.9283	1.5304e-09
Cont	B. Biochemical	Hb	FOXP1	3	70954714	71583989	1181	490170	5.4046	3.2483e-08
Cont	B. Biochemical	Hb	RYBP	3	72374593	72446623	64	400580	5.8016	3.2844e-09
Cont	B. Biochemical	Hb	PHLDB2	3	111732480	111976517	856	530400	4.9156	4.4251e-07
Cont	B. Biochemical	Hb	LOC102724877	3	194070145	194123474	210	475677	5.2589	7.2444e-08
Cont	B. Biochemical	Hb	TFRC	3	196049284	196082161	101	565925	6.9403	1.9567e-12
Cont	B. Biochemical	Hb	HGFAC	4	3441933	3449495	35	417700	4.6709	1.4991e-06
Cont	B. Biochemical	Hb	SCFD2	4	52872982	53366111	1141	530385	4.8766	5.3972e-07
Cont	B. Biochemical	Hb	LNX1	4	53460270	53652514	673	549781	4.5793	2.3323e-06
Cont	B. Biochemical	Hb	UGT2B10	4	68815993	68832017	57	530117	5.7953	3.4109e-09
Cont	B. Biochemical	Hb	UGT2B7	4	69051249	69112987	353	603507	4.9991	2.8796e-07
Cont	B. Biochemical	Hb	FAM47E-STBD1	4	76251700	76311130	252	597176	4.7632	9.5251e-07
Cont	B. Biochemical	Hb	STBD1	4	76306026	76311130	10	556118	4.8391	6.521e-07
Cont	B. Biochemical	Hb	CCDC158	4	76313039	76421893	219	548520	5.4259	2.883e-08
Cont	B. Biochemical	Hb	SHROOM3	4	76435100	76783253	947	540274	5.8741	2.1252e-09
Cont	B. Biochemical	Hb	AFF1	4	86934511	87141054	425	542838	7.5831	1.687e-14
Cont	B. Biochemical	Hb	KLHL8	4	87160103	87220608	97	462495	6.8859	2.8715e-12
Cont	B. Biochemical	Hb	HSD17B13	4	87303789	87322906	45	542092	6.6684	1.2929e-11
Cont	B. Biochemical	Hb	HSD17B11	4	87336522	87391303	95	480467	5.1609	1.229e-07
Cont	B. Biochemical	Hb	NUDT9	4	87422557	87459454	100	560202	5.7256	5.1521e-09
Cont	B. Biochemical	Hb	PKD2	4	88007639	88077779	128	551248	5.5866	1.1579e-08
Cont	B. Biochemical	Hb	UGT8	4	114598403	114678225	91	547355	5.2692	6.8513e-08
Cont	B. Biochemical	Hb	LOC105377623	4	143177737	143185297	13	510189	6.4252	6.5863e-11
Cont	B. Biochemical	Hb	USP38	4	143184917	143223874	66	555073	6.4602	5.2281e-11
Cont	B. Biochemical	Hb	PDGFC	4	156761611	156971394	372	512491	5.726	5.1406e-09
Cont	B. Biochemical	Hb	VEGFC	4	176683534	176792745	221	430675	6.1902	3.005e-10
Cont	B. Biochemical	Hb	LOC105374753	5	34656306	34658489	3	558359	5.1555	1.2649e-07
Cont	B. Biochemical	Hb	LMBRD2	5	36098419	36151913	76	540367	5.5	1.8994e-08
Cont	B. Biochemical	Hb	SKP2	5	36151989	36192788	137	546149	6.3189	1.3168e-10
Cont	B. Biochemical	Hb	NADK2	5	36192589	36242279	167	553812	7.1487	4.3804e-13
Cont	B. Biochemical	Hb	RANBP3L	5	36247874	36301926	187	519737	5.9359	1.4614e-09
Cont	B. Biochemical	Hb	ITGA1	5	52788302	52953655	591	536079	4.8852	5.1661e-07
Cont	B. Biochemical	Hb	TNPO1	5	72816591	72914388	176	553097	6.1094	5e-10
Cont	B. Biochemical	Hb	FCHO2	5	72955981	73090522	247	536723	6.5781	2.3832e-11
Cont	B. Biochemical	Hb	LOC105379029	5	73114872	73120456	5	566184	5.7022	5.9142e-09
Cont	B. Biochemical	Hb	NREP	5	111729303	111976931	678	520492	5.0258	2.5066e-07
Cont	B. Biochemical	Hb	NME5	5	138115172	138139443	29	536877	4.7059	1.2635e-06
Cont	B. Biochemical	Hb	CSNK1A1	5	149495894	149551552	100	558659	4.8155	7.342e-07
Cont	B. Biochemical	Hb	LOC101928726	5	177108798	177121834	21	478019	5.1516	1.2914e-07
Cont	B. Biochemical	Hb	NSD1	5	177133025	177300213	224	526329	5.2665	6.9519e-08
Cont	B. Biochemical	Hb	RAB24	5	177301190	177303744	5	501547	4.9432	3.8427e-07
Cont	B. Biochemical	Hb	PRELID1	5	177303762	177306959	7	487801	5.1789	1.1161e-07
Cont	B. Biochemical	Hb	MXD3	5	177305500	177312291	12	524587	5.421	2.9638e-08
Cont	B. Biochemical	Hb	RGS14	5	177357711	177372601	20	523258	6.589	2.2144e-11
Cont	B. Biochemical	Hb	GMDS	6	1623800	2245634	798	438642	5.0314	2.4343e-07
Cont	B. Biochemical	Hb	RREB1	6	7107597	7251980	299	499897	7.9032	1.3594e-15
Cont	B. Biochemical	Hb	RNF182	6	13924446	13980009	156	550639	5.3497	4.4055e-08
Cont	B. Biochemical	Hb	TRIM38	6	25962689	25987329	65	481132	6.4575	5.3229e-11
Cont	B. Biochemical	Hb	HIST1H1C	6	26055740	26056471	11	458365	6.1094	5e-10
Cont	B. Biochemical	Hb	HFE	6	26087281	26096117	24	565379	7.7408	4.9405e-15
Cont	B. Biochemical	Hb	HIST1H1E	6	26156331	26157115	3	202311	5.4121	3.1146e-08
Cont	B. Biochemical	Hb	HIST1H2BG	6	26216200	26216644	4	519900	6.8223	4.48e-12
Cont	B. Biochemical	Hb	HIST1H3H	6	27810064	27810536	1	302038	5.819	2.96e-09
Cont	B. Biochemical	Hb	OR2H2	6	29587378	29591012	14	446950	4.7473	1.0308e-06
Cont	B. Biochemical	Hb	HLA-A	6	29942470	29945884	160	330014	5.8967	1.8547e-09
Cont	B. Biochemical	Hb	HLA-E	6	30489406	30494205	13	440884	5.7392	4.7556e-09
Cont	B. Biochemical	Hb	GNL1	6	30541377	30557594	32	483866	5.8374	2.6504e-09
Cont	B. Biochemical	Hb	PRR3	6	30556709	30564696	28	543686	5.4239	2.9152e-08
Cont	B. Biochemical	Hb	DPCR1	6	30941000	30954221	44	496067	5.5377	1.5319e-08
Cont	B. Biochemical	Hb	PSORS1C1	6	31114831	31140092	236	505530	6.4877	4.3577e-11
Cont	B. Biochemical	Hb	CDSN	6	31115088	31120475	47	511518	5.8109	3.1063e-09
Cont	B. Biochemical	Hb	CCHCR1	6	31142439	31158238	169	547139	4.818	7.25e-07
Cont	B. Biochemical	Hb	TCF19	6	31158526	31164215	39	550510	5.3353	4.7703e-08
Cont	B. Biochemical	Hb	HLA-C	6	31268749	31272136	153	327887	5.5577	1.3669e-08
Cont	B. Biochemical	Hb	HLA-B	6	31353868	31357212	163	367057	7.0265	1.0592e-12
Cont	B. Biochemical	Hb	MSH5	6	31739948	31762678	65	407049	5.6203	9.5305e-09
Cont	B. Biochemical	Hb	VARS	6	31777518	31795935	48	444089	5.2075	9.5692e-08
Cont	B. Biochemical	Hb	HSPA1L	6	31809619	31821999	32	479123	5.5941	1.1087e-08
Cont	B. Biochemical	Hb	C4A	6	31982057	32002680	4	283872	5.475	2.1872e-08
Cont	B. Biochemical	Hb	FKBPL	6	32128707	32130308	6	428983	6.1012	5.2636e-10
Cont	B. Biochemical	Hb	AGER	6	32180968	32184322	13	579863	4.6225	1.8958e-06
Cont	B. Biochemical	Hb	PBX2	6	32184733	32190186	20	426511	5.6725	7.0355e-09
Cont	B. Biochemical	Hb	NOTCH4	6	32194843	32224067	157	504980	5.5718	1.2607e-08
Cont	B. Biochemical	Hb	HLA-DRB1	6	32578769	32589836	499	258528	7.0352	9.947e-13
Cont	B. Biochemical	Hb	HLA-DQB1	6	32659464	32666689	689	370822	5.6503	8.0069e-09
Cont	B. Biochemical	Hb	SLC39A7	6	33200826	33204437	7	347840	5.698	6.0614e-09
Cont	B. Biochemical	Hb	BAK1	6	33572546	33580299	28	433256	6.3722	9.3154e-11
Cont	B. Biochemical	Hb	ITPR3	6	33621379	33696574	351	481099	7.2964	1.4783e-13
Cont	B. Biochemical	Hb	C6orf1	6	34246380	34249108	8	412646	4.9042	4.6898e-07
Cont	B. Biochemical	Hb	ZFAND3	6	37819496	38154624	1059	480507	4.6526	1.6388e-06
Cont	B. Biochemical	Hb	VEGFA	6	43770209	43786487	51	477885	7.6627	9.1038e-15
Cont	B. Biochemical	Hb	C6orf223	6	44000597	44005958	23	474977	7.7608	4.2188e-15
Cont	B. Biochemical	Hb	TMEM63B	6	44126757	44155519	103	527694	5.2726	6.7266e-08
Cont	B. Biochemical	Hb	TFAP2B	6	50817710	50847619	57	514554	4.6046	2.0665e-06
Cont	B. Biochemical	Hb	GSTA2	6	52750087	52763563	39	596826	7.6175	1.2934e-14
Cont	B. Biochemical	Hb	GSTA1	6	52791380	52803866	34	534007	7.542	2.3148e-14
Cont	B. Biochemical	Hb	GSTA5	6	52831742	52846095	39	627296	6.1094	5e-10
Cont	B. Biochemical	Hb	SIM1	6	100385009	100464929	213	523808	6.0274	8.3292e-10
Cont	B. Biochemical	Hb	TUBE1	6	112070657	112087548	28	525760	4.6558	1.6138e-06
Cont	B. Biochemical	Hb	PHACTR2	6	143608180	143831185	712	527048	5.4631	2.34e-08
Cont	B. Biochemical	Hb	ARID1B	6	156777892	157210779	768	482687	5.2579	7.2867e-08
Cont	B. Biochemical	Hb	PRKAR1B	7	549196	727676	607	445872	7.7716	3.8752e-15
Cont	B. Biochemical	Hb	DNAAF5	7	726701	786479	242	436263	5.0465	2.2494e-07
Cont	B. Biochemical	Hb	UNCX	7	1233018	1236977	4	480486	6.1094	5e-10
Cont	B. Biochemical	Hb	JAZF1	7	27830573	28180818	903	527606	5.7087	5.6919e-09
Cont	B. Biochemical	Hb	PTCD1	7	99416739	99438839	45	481795	5.4518	2.4926e-08
Cont	B. Biochemical	Hb	ATP5J2-PTCD1	7	99416739	99466201	102	524069	5.0702	1.9865e-07
Cont	B. Biochemical	Hb	ZNF789	7	99472829	99487600	13	565465	5.438	2.6934e-08
Cont	B. Biochemical	Hb	ZNF394	7	99493231	99500254	5	519563	4.8593	5.8915e-07
Cont	B. Biochemical	Hb	ZKSCAN5	7	99501297	99534107	32	520414	5.2326	8.3594e-08
Cont	B. Biochemical	Hb	AZGP1	7	99966727	99976112	12	474636	5.8423	2.5747e-09
Cont	B. Biochemical	Hb	ZKSCAN1	7	100015572	100045143	48	514875	7.4292	5.4623e-14
Cont	B. Biochemical	Hb	ZSCAN21	7	100049767	100065042	25	503786	6.7298	8.4956e-12
Cont	B. Biochemical	Hb	ZNF3	7	100063847	100082548	32	518444	6.7123	9.5822e-12
Cont	B. Biochemical	Hb	CNPY4	7	100119642	100125508	14	387499	5.2169	9.098e-08
Cont	B. Biochemical	Hb	AGFG2	7	100539211	100568220	27	382778	7.956	8.8818e-16
Cont	B. Biochemical	Hb	LRCH4	7	100574011	100586188	13	378983	4.634	1.7936e-06
Cont	B. Biochemical	Hb	PCOLCE	7	100602259	100608175	5	406830	5.2249	8.7111e-08
Cont	B. Biochemical	Hb	MOSPD3	7	100612102	100615384	10	516215	6.0003	9.8494e-10
Cont	B. Biochemical	Hb	TFR2	7	100620416	100642765	43	467568	6.1266	4.4896e-10
Cont	B. Biochemical	Hb	ACTL6B	7	100643097	100656461	20	446922	7.7846	3.4972e-15
Cont	B. Biochemical	Hb	GNB2	7	100673740	100679169	7	453385	7.7038	6.6058e-15
Cont	B. Biochemical	Hb	GIGYF1	7	100679507	100694268	30	453156	7.4855	3.5638e-14
Cont	B. Biochemical	Hb	EPO	7	100720800	100723700	2	683565	6.1094	5e-10
Cont	B. Biochemical	Hb	ZAN	7	100733583	100797797	194	488851	7.5004	3.1808e-14
Cont	B. Biochemical	Hb	MYL10	7	101613325	101629296	36	498605	4.5649	2.4987e-06
Cont	B. Biochemical	Hb	ENTPD4	8	23429152	23457731	55	574543	5.4072	3.2005e-08
Cont	B. Biochemical	Hb	SLC25A37	8	23528850	23572550	270	570696	5.1267	1.4742e-07
Cont	B. Biochemical	Hb	SLC20A2	8	42416462	42542213	211	501990	6.3085	1.4086e-10
Cont	B. Biochemical	Hb	SMIM19	8	42541155	42552997	35	596960	6.4789	4.6188e-11
Cont	B. Biochemical	Hb	SOX17	8	54457935	54460896	9	429527	5.7195	5.342e-09
Cont	B. Biochemical	Hb	LOC100129098	8	54465594	54470426	19	422842	4.6363	1.7733e-06
Cont	B. Biochemical	Hb	HNF4G	8	75407681	75566843	583	552986	6.1854	3.0966e-10
Cont	B. Biochemical	Hb	ESRP1	8	94641136	94707466	213	558834	4.6641	1.5501e-06
Cont	B. Biochemical	Hb	ANGPT1	8	107249482	107498026	783	541975	5.0277	2.4821e-07
Cont	B. Biochemical	Hb	TRPS1	8	115408496	115669580	424	525982	7.609	1.3807e-14
Cont	B. Biochemical	Hb	ACO1	9	32384603	32450836	166	551560	7.4079	6.4171e-14
Cont	B. Biochemical	Hb	UBE2R2	9	33817164	33920403	226	556315	5.3638	4.0752e-08
Cont	B. Biochemical	Hb	UBAP2	9	33921693	34048949	292	571753	5.4369	2.7111e-08
Cont	B. Biochemical	Hb	STXBP1	9	127612207	127692716	138	498540	4.8924	4.9806e-07
Cont	B. Biochemical	Hb	C9orf117	9	127706988	127716002	14	527141	5.1909	1.0467e-07
Cont	B. Biochemical	Hb	SH2D3C	9	127738317	127785159	107	526804	7.1226	5.2963e-13
Cont	B. Biochemical	Hb	ENG	9	127815012	127854773	76	416373	7.0899	6.7124e-13
Cont	B. Biochemical	Hb	AK1	9	127866480	127877743	36	471557	4.7238	1.1576e-06
Cont	B. Biochemical	Hb	ST6GALNAC6	9	127885321	127906731	49	410070	5.7304	5.0099e-09
Cont	B. Biochemical	Hb	ST6GALNAC4	9	127907886	127917051	13	443563	4.6114	2e-06
Cont	B. Biochemical	Hb	PIP5KL1	9	127921529	127930797	19	428429	4.5535	2.6387e-06
Cont	B. Biochemical	Hb	TOR1B	9	129803148	129811284	17	547271	4.5774	2.3542e-06
Cont	B. Biochemical	Hb	LOC101928193	9	133189786	133192966	9	391086	6.4099	7.28e-11
Cont	B. Biochemical	Hb	OBP2B	9	133205279	133253397	212	542115	6.1094	5e-10
Cont	B. Biochemical	Hb	ABO	9	133255176	133275214	184	556316	7.4959	3.2918e-14
Cont	B. Biochemical	Hb	SURF6	9	133330707	133336210	15	477823	5.694	6.2032e-09
Cont	B. Biochemical	Hb	SURF1	9	133351805	133356485	9	570520	4.8495	6.1874e-07
Cont	B. Biochemical	Hb	ADAMTS13	9	133414339	133459403	97	498358	4.6613	1.5708e-06
Cont	B. Biochemical	Hb	SLC2A6	9	133471094	133479154	16	493513	4.5605	2.5515e-06
Cont	B. Biochemical	Hb	TMEM8C	9	133514586	133528606	30	410794	5.4049	3.2417e-08
Cont	B. Biochemical	Hb	TAF3	10	7818477	8016631	632	499679	4.8064	7.6846e-07
Cont	B. Biochemical	Hb	GDF2	10	47322490	47327594	15	473010	6.2421	2.1593e-10
Cont	B. Biochemical	Hb	ARID5B	10	61901254	62096948	388	516576	5.1331	1.4252e-07
Cont	B. Biochemical	Hb	DNAJC12	10	67796665	67838191	69	477589	4.8105	7.527e-07
Cont	B. Biochemical	Hb	SIRT1	10	67884662	67918390	89	540043	6.6205	1.7895e-11
Cont	B. Biochemical	Hb	HERC4	10	67921899	68075348	235	498992	5.6283	9.1007e-09
Cont	B. Biochemical	Hb	C10orf11	10	75431458	76557375	2539	526103	4.9954	2.935e-07
Cont	B. Biochemical	Hb	FAM25A	10	87020289	87024730	22	534320	4.7411	1.0627e-06
Cont	B. Biochemical	Hb	GLUD1	10	87050202	87095019	94	530151	5.6021	1.0588e-08
Cont	B. Biochemical	Hb	FAM35A	10	87095196	87191469	216	530206	5.5333	1.5711e-08
Cont	B. Biochemical	Hb	SORBS1	10	95311773	95561420	712	554915	5.7069	5.7515e-09
Cont	B. Biochemical	Hb	PITX3	10	102230189	102241474	20	494366	4.8022	7.845e-07
Cont	B. Biochemical	Hb	GBF1	10	102245498	102382899	182	515486	4.8112	7.5008e-07
Cont	B. Biochemical	Hb	ADD3	10	109996365	110135565	166	497724	6.4667	5.0099e-11
Cont	B. Biochemical	Hb	MXI1	10	110207605	110287365	184	555053	5.4843	2.0754e-08
Cont	B. Biochemical	Hb	ZRANB1	10	124916899	124988059	171	558209	4.8354	6.6453e-07
Cont	B. Biochemical	Hb	CTBP2	10	124987849	125161055	626	522442	5.7279	5.0849e-09
Cont	B. Biochemical	Hb	BET1L	11	202924	207422	21	522575	4.8209	7.147e-07
Cont	B. Biochemical	Hb	RIC8A	11	207511	215175	18	508232	5.013	2.6793e-07
Cont	B. Biochemical	Hb	IGF2	11	2129112	2149603	43	499158	5.1041	1.662e-07
Cont	B. Biochemical	Hb	INS-IGF2	11	2129112	2161209	69	471870	4.8964	4.8794e-07
Cont	B. Biochemical	Hb	TH	11	2163929	2172137	17	523425	5.2043	9.7385e-08
Cont	B. Biochemical	Hb	OR51B4	11	5301014	5301946	5	470162	7.5697	1.8707e-14
Cont	B. Biochemical	Hb	ST5	11	8693352	8910951	536	528521	8.0105	5.7124e-16
Cont	B. Biochemical	Hb	AKIP1	11	8911118	8920079	23	562830	6.1738	3.3332e-10
Cont	B. Biochemical	Hb	TMEM9B	11	8947201	8965011	49	589128	4.6226	1.8944e-06
Cont	B. Biochemical	Hb	NRIP3	11	8980576	9004049	58	550287	5.6579	7.6599e-09
Cont	B. Biochemical	Hb	SWAP70	11	9664077	9752991	346	593980	4.6964	1.3241e-06
Cont	B. Biochemical	Hb	LOC101927955	11	9704617	9706902	11	475120	4.5555	2.6134e-06
Cont	B. Biochemical	Hb	SBF2	11	9778667	10294207	1539	544158	7.4012	6.7463e-14
Cont	B. Biochemical	Hb	ADM	11	10304980	10307402	2	575941	4.9238	4.245e-07
Cont	B. Biochemical	Hb	SOX6	11	15966449	16476388	963	560807	8.2978	5.3031e-17
Cont	B. Biochemical	Hb	DCDC5	11	30863603	30992686	203	518502	4.6062	2.0505e-06
Cont	B. Biochemical	Hb	EHF	11	34621041	34663288	109	515368	6.2884	1.6037e-10
Cont	B. Biochemical	Hb	DAGLA	11	61680433	61747002	120	501359	6.1094	5e-10
Cont	B. Biochemical	Hb	MYRF	11	61752637	61788518	50	425394	6.7314	8.4027e-12
Cont	B. Biochemical	Hb	TMEM258	11	61789130	61792613	3	506186	5.3047	5.6436e-08
Cont	B. Biochemical	Hb	FEN1	11	61792637	61797244	2	347346	6.1094	5e-10
Cont	B. Biochemical	Hb	FADS1	11	61799625	61817057	22	394778	4.934	4.0276e-07
Cont	B. Biochemical	Hb	FADS2	11	61816203	61867354	116	442908	6.8532	3.61e-12
Cont	B. Biochemical	Hb	FADS3	11	61873523	61891545	36	507299	7.1711	3.7192e-13
Cont	B. Biochemical	Hb	RAB3IL1	11	61897240	61946311	136	497009	6.0549	7.024e-10
Cont	B. Biochemical	Hb	PLCB3	11	64251523	64269452	37	509882	5.0387	2.3437e-07
Cont	B. Biochemical	Hb	CAPN1	11	65181215	65212006	70	492638	6.0008	9.8195e-10
Cont	B. Biochemical	Hb	SLC22A20	11	65213840	65242757	63	528555	5.4418	2.6368e-08
Cont	B. Biochemical	Hb	PCNXL3	11	65614322	65637439	41	546867	5.3697	3.9436e-08
Cont	B. Biochemical	Hb	AP5B1	11	65773898	65780591	18	488554	4.861	5.8392e-07
Cont	B. Biochemical	Hb	OVOL1	11	65787034	65797219	30	555330	6.7695	6.4625e-12
Cont	B. Biochemical	Hb	DGAT2	11	75768733	75801536	45	478112	7.6581	9.4369e-15
Cont	B. Biochemical	Hb	UVRAG	11	75815167	76144238	585	487004	5.5774	1.2206e-08
Cont	B. Biochemical	Hb	NARS2	11	78435961	78574864	387	514115	4.7941	8.1692e-07
Cont	B. Biochemical	Hb	CD3G	11	118344316	118353782	21	449508	4.8257	6.9742e-07
Cont	B. Biochemical	Hb	UBE4A	11	118359581	118399211	68	486387	5.0054	2.7875e-07
Cont	B. Biochemical	Hb	ATP5L	11	118401389	118409847	12	558730	5.0765	1.9226e-07
Cont	B. Biochemical	Hb	H2AFX	11	119093874	119095467	3	531409	4.5899	2.2171e-06
Cont	B. Biochemical	Hb	CACNA1C	12	1970786	2697949	1824	485368	7.3515	9.7995e-14
Cont	B. Biochemical	Hb	RERG	12	15107782	15221477	298	523090	5.4372	2.7063e-08
Cont	B. Biochemical	Hb	GYS2	12	21531527	21630773	277	529874	6.0813	5.9595e-10
Cont	B. Biochemical	Hb	SSPN	12	26121951	26234777	334	512027	4.7361	1.0893e-06
Cont	B. Biochemical	Hb	ITPR2	12	26335352	26833198	1484	536364	5.3904	3.5154e-08
Cont	B. Biochemical	Hb	H1FNT	12	48328980	48330279	4	463580	5.1541	1.2745e-07
Cont	B. Biochemical	Hb	CACNB3	12	48814432	48828943	8	500784	4.8351	6.6534e-07
Cont	B. Biochemical	Hb	DDX23	12	48829756	48852174	27	438556	4.689	1.3725e-06
Cont	B. Biochemical	Hb	RND1	12	48857133	48865870	12	459374	5.351	4.373e-08
Cont	B. Biochemical	Hb	ANKRD33	12	51888009	51891721	19	485642	7.8189	2.6645e-15
Cont	B. Biochemical	Hb	ACVRL1	12	51906913	51923361	38	516041	7.6303	1.1713e-14
Cont	B. Biochemical	Hb	ACVR1B	12	51951667	51997079	72	419145	6.6115	1.9017e-11
Cont	B. Biochemical	Hb	GRASP	12	52006937	52015889	10	460351	5.1105	1.6065e-07
Cont	B. Biochemical	Hb	FBXO21	12	117143780	117190495	172	546915	6.4508	5.562e-11
Cont	B. Biochemical	Hb	HNF1A	12	120977787	121002512	61	517722	5.0612	2.0829e-07
Cont	B. Biochemical	Hb	C12orf43	12	121002422	121016502	44	553375	5.2684	6.8827e-08
Cont	B. Biochemical	Hb	CLIP1	12	122271432	122422632	311	528349	4.6078	2.0347e-06
Cont	B. Biochemical	Hb	PITPNM2	12	122983480	123150810	164	477209	5.0139	2.6675e-07
Cont	B. Biochemical	Hb	MPHOSPH9	12	123152324	123244014	160	466709	5.3477	4.4541e-08
Cont	B. Biochemical	Hb	C12orf65	12	123233297	123257959	56	468212	5.8659	2.233e-09
Cont	B. Biochemical	Hb	CDK2AP1	12	123260970	123272316	23	527093	5.6295	9.0386e-09
Cont	B. Biochemical	Hb	SBNO1	12	123289109	123365525	222	558786	6.7202	9.072e-12
Cont	B. Biochemical	Hb	LOC100293704	12	123363059	123365789	14	520691	6.5824	2.3143e-11
Cont	B. Biochemical	Hb	SETD8	12	123383778	123409358	48	485558	6.065	6.5972e-10
Cont	B. Biochemical	Hb	RILPL2	12	123410076	123436733	47	438221	5.0592	2.1048e-07
Cont	B. Biochemical	Hb	ULK1	12	131894734	131923162	82	466361	4.8916	5.0012e-07
Cont	B. Biochemical	Hb	PUS1	12	131929200	131943861	50	486156	4.9534	3.6465e-07
Cont	B. Biochemical	Hb	POMP	13	28659004	28678957	43	526156	5.2534	7.465e-08
Cont	B. Biochemical	Hb	MRPS31	13	40729296	40771223	121	560635	4.7729	9.0818e-07
Cont	B. Biochemical	Hb	ITM2B	13	48233138	48262096	44	521343	5.7982	3.3509e-09
Cont	B. Biochemical	Hb	TBC1D4	13	75284664	75482646	488	526052	6.8331	4.155e-12
Cont	B. Biochemical	Hb	COMMD6	13	75525214	75549439	47	546335	4.7841	8.589e-07
Cont	B. Biochemical	Hb	ABCC4	13	95019829	95301446	1023	551521	5.547	1.4531e-08
Cont	B. Biochemical	Hb	IRS2	13	109753837	109786567	95	550054	4.5866	2.253e-06
Cont	B. Biochemical	Hb	ADCY4	14	24318349	24335071	57	450786	5.6729	7.0191e-09
Cont	B. Biochemical	Hb	RIPK3	14	24336021	24340036	11	497613	6.2591	1.9364e-10
Cont	B. Biochemical	Hb	ESR2	14	64172925	64338550	421	516555	7.5957	1.5312e-14
Cont	B. Biochemical	Hb	MTHFD1	14	64388041	64460007	212	532111	5.3543	4.2936e-08
Cont	B. Biochemical	Hb	BCL11B	14	99169287	99271713	309	504737	6.3656	9.7262e-11
Cont	B. Biochemical	Hb	MARK3	14	103385364	103503831	380	561968	4.7651	9.4385e-07
Cont	B. Biochemical	Hb	GREM1	15	32717974	32734669	55	550250	5.1053	1.6513e-07
Cont	B. Biochemical	Hb	USP8	15	50424377	50501083	168	507187	5.0034	2.8165e-07
Cont	B. Biochemical	Hb	TRPM7	15	50557158	50686815	321	570695	5.5507	1.4229e-08
Cont	B. Biochemical	Hb	TNFAIP8L3	15	51056596	51105276	108	557743	4.5698	2.4415e-06
Cont	B. Biochemical	Hb	LOC101928635	15	58213535	58332001	528	525442	4.7495	1.0198e-06
Cont	B. Biochemical	Hb	LIPC	15	58410754	58568874	568	499074	4.5683	2.459e-06
Cont	B. Biochemical	Hb	DENND4A	15	65659123	65792293	263	544349	6.1912	2.9852e-10
Cont	B. Biochemical	Hb	SMAD6	15	66702100	66782000	320	549289	5.5658	1.3051e-08
Cont	B. Biochemical	Hb	TLE3	15	70047790	70097935	135	511980	5.8172	2.9927e-09
Cont	B. Biochemical	Hb	MYO9A	15	71822291	72118464	496	515143	5.6878	6.4362e-09
Cont	B. Biochemical	Hb	SENP8	15	72114258	72140970	47	547051	5.9467	1.3676e-09
Cont	B. Biochemical	Hb	GRAMD2	15	72159806	72197795	62	551604	6.3814	8.7764e-11
Cont	B. Biochemical	Hb	PKM	15	72199029	72231812	49	537433	5.214	9.2426e-08
Cont	B. Biochemical	Hb	PARP6	15	72241181	72272583	70	565289	4.7792	8.7985e-07
Cont	B. Biochemical	Hb	DNAJA4	15	78264145	78282196	57	587997	6.1094	5e-10
Cont	B. Biochemical	Hb	WDR61	15	78283233	78299726	41	589955	7.7543	4.4409e-15
Cont	B. Biochemical	Hb	IGF1R	15	98648539	98964530	901	511744	5.3482	4.4409e-08
Cont	B. Biochemical	Hb	LOC105376746	16	80887	83044	7	267694	5.5332	1.572e-08
Cont	B. Biochemical	Hb	HBZ	16	142053	154505	33	307186	5.6633	7.4237e-09
Cont	B. Biochemical	Hb	LUC7L	16	188971	229450	46	288397	7.0685	7.8304e-13
Cont	B. Biochemical	Hb	CLN3	16	28466653	28492302	31	458972	5.1822	1.0967e-07
Cont	B. Biochemical	Hb	SEZ6L2	16	29871159	29899264	39	544712	5.6635	7.4147e-09
Cont	B. Biochemical	Hb	ASPHD1	16	29900826	29920112	24	430458	7.0155	1.1454e-12
Cont	B. Biochemical	Hb	KCTD13	16	29906335	29926232	38	431400	6.8587	3.4752e-12
Cont	B. Biochemical	Hb	TMEM219	16	29962030	29973052	19	477694	7.7625	4.1633e-15
Cont	B. Biochemical	Hb	TAOK2	16	29973641	29992261	22	504093	7.675	8.2712e-15
Cont	B. Biochemical	Hb	INO80E	16	29995690	30005790	17	487601	7.2034	2.9371e-13
Cont	B. Biochemical	Hb	DOC2A	16	30005514	30023280	28	554346	7.7451	4.774e-15
Cont	B. Biochemical	Hb	FAM57B	16	30024427	30053012	38	534995	6.1094	5e-10
Cont	B. Biochemical	Hb	ALDOA	16	30053090	30070420	21	383943	7.4993	3.2085e-14
Cont	B. Biochemical	Hb	PPP4C	16	30075976	30085377	14	463124	7.7608	4.2188e-15
Cont	B. Biochemical	Hb	TBX6	16	30085793	30091937	6	391963	6.1863	3.0799e-10
Cont	B. Biochemical	Hb	YPEL3	16	30092314	30096216	2	385031	6.1094	5e-10
Cont	B. Biochemical	Hb	GDPD3	16	30104810	30113943	11	349294	6.3295	1.2294e-10
Cont	B. Biochemical	Hb	MAPK3	16	30114105	30123309	7	433065	5.7447	4.6043e-09
Cont	B. Biochemical	Hb	TOX3	16	52436425	52547802	251	545744	4.5737	2.3961e-06
Cont	B. Biochemical	Hb	CHD9	16	53054998	53327502	725	548782	5.3019	5.7294e-08
Cont	B. Biochemical	Hb	PKD1L3	16	71929538	71999978	333	552707	5.926	1.5519e-09
Cont	B. Biochemical	Hb	CTU2	16	88706483	88715386	56	491114	6.1951	2.9116e-10
Cont	B. Biochemical	Hb	PIEZO1	16	88715338	88784964	396	424099	8.1589	1.6905e-16
Cont	B. Biochemical	Hb	APRT	16	88809469	88811934	9	426103	5.2731	6.707e-08
Cont	B. Biochemical	Hb	SMG6	17	2059839	2303813	649	466378	7.5242	2.6524e-14
Cont	B. Biochemical	Hb	SRR	17	2303371	2325264	42	422935	4.7963	8.0823e-07
Cont	B. Biochemical	Hb	CHRNB1	17	7445087	7457613	33	543892	5.4534	2.4703e-08
Cont	B. Biochemical	Hb	TNFSF13	17	7558292	7561608	4	477158	4.5801	2.3237e-06
Cont	B. Biochemical	Hb	PFAS	17	8249255	8270491	48	555693	5.2445	7.8374e-08
Cont	B. Biochemical	Hb	TNFRSF13B	17	16939084	16972088	154	542958	7.3694	8.5709e-14
Cont	B. Biochemical	Hb	DHRS7B	17	21126275	21191972	109	557768	5.5581	1.3637e-08
Cont	B. Biochemical	Hb	TMEM11	17	21197950	21214595	34	550326	5.3419	4.5996e-08
Cont	B. Biochemical	Hb	ABHD15	17	29560661	29567024	8	401172	4.5865	2.2534e-06
Cont	B. Biochemical	Hb	TP53I13	17	29567180	29580820	21	486843	6.0615	6.7425e-10
Cont	B. Biochemical	Hb	GIT1	17	29573469	29589592	24	483376	6.4646	5.0782e-11
Cont	B. Biochemical	Hb	ANKRD13B	17	29593509	29614761	23	453083	6.9935	1.3402e-12
Cont	B. Biochemical	Hb	CORO6	17	29614756	29622908	9	403870	6.9463	1.8746e-12
Cont	B. Biochemical	Hb	SSH2	17	29625938	29930239	316	467835	7.4655	4.1476e-14
Cont	B. Biochemical	Hb	EFCAB5	17	29929856	30108452	205	489359	7.3312	1.1408e-13
Cont	B. Biochemical	Hb	NSRP1	17	30116807	30186475	96	489850	5.98	1.1157e-09
Cont	B. Biochemical	Hb	SLC6A4	17	30194319	30235968	58	493136	5.3262	5.0157e-08
Cont	B. Biochemical	Hb	BLMH	17	30248195	30292166	64	543922	4.8622	5.8058e-07
Cont	B. Biochemical	Hb	CPD	17	30378910	30469657	102	550980	5.7597	4.2122e-09
Cont	B. Biochemical	Hb	GOSR1	17	30477408	30526814	50	516394	5.8699	2.1797e-09
Cont	B. Biochemical	Hb	CRLF3	17	30782684	30824760	135	566877	6.5824	2.3151e-11
Cont	B. Biochemical	Hb	ATAD5	17	30831476	30895869	127	513649	6.5323	3.2375e-11
Cont	B. Biochemical	Hb	TEFM	17	30898983	30906775	20	512670	6.446	5.7432e-11
Cont	B. Biochemical	Hb	ADAP2	17	30921685	30959398	17	419289	5.5822	1.1873e-08
Cont	B. Biochemical	Hb	STAT3	17	42313324	42388503	147	543600	4.6091	2.0225e-06
Cont	B. Biochemical	Hb	LOC105371789	17	44110810	44120524	12	528218	5.0697	1.9922e-07
Cont	B. Biochemical	Hb	TMUB2	17	44186969	44191731	9	606139	5.1434	1.3487e-07
Cont	B. Biochemical	Hb	ATXN7L3	17	44191805	44199701	8	428286	7.0895	6.7302e-13
Cont	B. Biochemical	Hb	KPNB1	17	47649838	47683638	44	497116	4.6926	1.3488e-06
Cont	B. Biochemical	Hb	HOXB3	17	48548870	48590282	99	504087	4.9066	4.6339e-07
Cont	B. Biochemical	Hb	HOXB4	17	48575507	48578381	7	470684	5.706	5.7819e-09
Cont	B. Biochemical	Hb	HOXB5	17	48591257	48593741	6	539958	4.9836	3.1212e-07
Cont	B. Biochemical	Hb	HOXB6	17	48594095	48604992	20	495840	5.6512	7.9657e-09
Cont	B. Biochemical	Hb	HOXB7	17	48607232	48611021	10	531266	5.6437	8.3202e-09
Cont	B. Biochemical	Hb	HOXB8	17	48612346	48615112	4	442314	4.9299	4.113e-07
Cont	B. Biochemical	Hb	VMP1	17	59707502	59840593	190	538858	6.2129	2.6007e-10
Cont	B. Biochemical	Hb	TUBD1	17	59859479	59892945	72	494805	7.5289	2.5591e-14
Cont	B. Biochemical	Hb	RPS6KB1	17	59893046	59950426	90	509034	7.5659	1.9262e-14
Cont	B. Biochemical	Hb	RNFT1	17	59952362	59964756	21	586479	7.7608	4.2188e-15
Cont	B. Biochemical	Hb	LOC101927855	17	61361594	61383553	52	513852	7.4937	3.3473e-14
Cont	B. Biochemical	Hb	TBX2	17	61394698	61409466	52	523846	7.4732	3.9135e-14
Cont	B. Biochemical	Hb	C17orf82	17	61411751	61413280	6	595464	7.7298	5.3846e-15
Cont	B. Biochemical	Hb	LOC105371937	17	62463848	62479796	19	444827	6.4196	6.8301e-11
Cont	B. Biochemical	Hb	TLK2	17	62477081	62615481	153	503666	7.0662	7.9614e-13
Cont	B. Biochemical	Hb	MRC2	17	62626515	62693601	127	504051	6.7988	5.2757e-12
Cont	B. Biochemical	Hb	TNRC6C	17	78004170	78108835	171	473031	4.8382	6.5505e-07
Cont	B. Biochemical	Hb	TMC8	17	78128851	78142968	47	449249	4.6942	1.3384e-06
Cont	B. Biochemical	Hb	PGS1	17	78378618	78424659	195	519425	4.6465	1.6882e-06
Cont	B. Biochemical	Hb	METRNL	17	83079691	83095129	51	456205	5.3489	4.4241e-08
Cont	B. Biochemical	Hb	PTPN2	18	12785478	12884335	230	477075	4.5766	2.3634e-06
Cont	B. Biochemical	Hb	SMAD7	18	48919853	48950711	100	512705	4.7938	8.1811e-07
Cont	B. Biochemical	Hb	FECH	18	57544841	57586737	111	487763	5.1721	1.1575e-07
Cont	B. Biochemical	Hb	NARS	18	57600656	57621945	57	405088	6.0409	7.6611e-10
Cont	B. Biochemical	Hb	BCL2	18	63123346	63319778	431	530071	6.6664	1.3112e-11
Cont	B. Biochemical	Hb	ABCA7	19	1040103	1065572	85	293501	6.1094	5e-10
Cont	B. Biochemical	Hb	HMHA1	19	1065923	1087831	85	436929	7.6094	1.3767e-14
Cont	B. Biochemical	Hb	AP3D1	19	2100988	2151620	152	456644	6.1094	5e-10
Cont	B. Biochemical	Hb	DOT1L	19	2164127	2232578	178	451460	7.3143	1.2934e-13
Cont	B. Biochemical	Hb	PLEKHJ1	19	2229952	2237405	14	472836	5.4803	2.1232e-08
Cont	B. Biochemical	Hb	HDGFRP2	19	4472196	4502220	92	493262	7.2087	2.825e-13
Cont	B. Biochemical	Hb	PLIN4	19	4502180	4518541	28	370698	5.2073	9.5801e-08
Cont	B. Biochemical	Hb	DOCK6	19	11199293	11262501	171	465512	5.106	1.6453e-07
Cont	B. Biochemical	Hb	DNASE2	19	12875211	12881521	9	605449	5.5801	1.2016e-08
Cont	B. Biochemical	Hb	KLF1	19	12884422	12887203	3	520679	5.2624	7.1075e-08
Cont	B. Biochemical	Hb	ADCK4	19	40691529	40716960	41	481533	6.0529	7.1119e-10
Cont	B. Biochemical	Hb	ITPKC	19	40716980	40740860	46	483702	6.7559	7.0978e-12
Cont	B. Biochemical	Hb	C19orf54	19	40740856	40750713	21	518908	6.0634	6.6656e-10
Cont	B. Biochemical	Hb	SNRPA	19	40750854	40765392	31	578575	7.8189	2.6645e-15
Cont	B. Biochemical	Hb	MIA	19	40775177	40777493	7	626145	6.1094	5e-10
Cont	B. Biochemical	Hb	RAB4B	19	40778219	40796944	45	596283	6.1094	5e-10
Cont	B. Biochemical	Hb	EGLN2	19	40799143	40808441	14	488342	7.7161	5.9952e-15
Cont	B. Biochemical	Hb	SMG9	19	43727992	43754990	32	557153	6.0194	8.7533e-10
Cont	B. Biochemical	Hb	KCNN4	19	43766533	43782139	48	458005	5.1215	1.5158e-07
Cont	B. Biochemical	Hb	SLC17A7	19	49429398	49441551	24	420559	5.1527	1.2836e-07
Cont	B. Biochemical	Hb	PIH1D1	19	49446293	49452028	16	518375	4.5937	2.1776e-06
Cont	B. Biochemical	Hb	ALDH16A1	19	49453216	49471050	56	403579	5.5338	1.5671e-08
Cont	B. Biochemical	Hb	RPS11	19	49496365	49499712	9	547156	5.9313	1.503e-09
Cont	B. Biochemical	Hb	FCGRT	19	49512279	49526428	40	552635	4.8361	6.6215e-07
Cont	B. Biochemical	Hb	RCN3	19	49527579	49543638	76	590663	5.0186	2.603e-07
Cont	B. Biochemical	Hb	PRRG2	19	49580617	49591008	26	535005	6.2109	2.6334e-10
Cont	B. Biochemical	Hb	PRR12	19	49591655	49626439	61	434938	5.8897	1.9344e-09
Cont	B. Biochemical	Hb	RRAS	19	49635295	49640143	13	496332	5.6502	8.015e-09
Cont	B. Biochemical	Hb	CPT1C	19	49690878	49713731	41	515315	5.5191	1.7034e-08
Cont	B. Biochemical	Hb	SLX4IP	20	10434547	10638546	494	511689	4.6819	1.4209e-06
Cont	B. Biochemical	Hb	SPAG4	20	35615853	35621045	6	505575	4.7261	1.1443e-06
Cont	B. Biochemical	Hb	CPNE1	20	35626031	35664956	98	588489	4.8325	6.7419e-07
Cont	B. Biochemical	Hb	RBM12	20	35648925	35664956	39	569644	4.5901	2.2148e-06
Cont	B. Biochemical	Hb	PTPN1	20	50510321	50584762	133	561235	5.1658	1.1974e-07
Cont	B. Biochemical	Hb	TUBB1	20	59019254	59026654	11	557291	5.2835	6.3376e-08
Cont	B. Biochemical	Hb	ZBTB46	20	63743668	63832344	403	531882	6.2196	2.4915e-10
Cont	B. Biochemical	Hb	DNAJC5	20	63895102	63936031	127	516004	4.9193	4.3435e-07
Cont	B. Biochemical	Hb	TMEM50B	21	33432486	33480009	151	514113	4.6061	2.051e-06
Cont	B. Biochemical	Hb	CHAF1B	21	36377057	36416827	45	457561	6.8772	3.0511e-12
Cont	B. Biochemical	Hb	CLDN14	21	36460621	36580085	400	554047	5.5648	1.3126e-08
Cont	B. Biochemical	Hb	SIM2	21	36699133	36750219	110	406200	4.5805	2.3195e-06
Cont	B. Biochemical	Hb	GGT5	22	24219654	24245142	72	502492	4.745	1.0425e-06
Cont	B. Biochemical	Hb	SPECC1L	22	24270817	24417740	244	511241	5.408	3.1866e-08
Cont	B. Biochemical	Hb	ADORA2A	22	24423597	24442360	27	539788	5.7813	3.7058e-09
Cont	B. Biochemical	Hb	UPB1	22	24494467	24528390	69	487871	4.8893	5.0593e-07
Cont	B. Biochemical	Hb	TTC28	22	27978014	28679865	1005	455120	4.6867	1.3879e-06
Cont	B. Biochemical	Hb	CHEK2	22	28687743	28741905	146	508445	5.0187	2.6013e-07
Cont	B. Biochemical	Hb	HSCB	22	28742001	28757518	40	488924	5.9771	1.1359e-09
Cont	B. Biochemical	Hb	CCDC117	22	28772674	28789301	64	453431	6.0626	6.6988e-10
Cont	B. Biochemical	Hb	XBP1	22	28794560	28800572	10	512693	6.2947	1.54e-10
Cont	B. Biochemical	Hb	ZNRF3	22	28800654	29057488	608	561174	8.2365	8.8693e-17
Cont	B. Biochemical	Hb	TEX33	22	36991119	37007863	59	545530	6.1094	5e-10
Cont	B. Biochemical	Hb	TST	22	37010859	37020183	24	467720	6.1094	5e-10
Cont	B. Biochemical	Hb	MPST	22	37019642	37029822	22	443506	7.1027	6.1162e-13
Cont	B. Biochemical	Hb	KCTD17	22	37051725	37063390	6	225286	4.9971	2.9092e-07
Cont	B. Biochemical	Hb	TMPRSS6	22	37065436	37110635	126	496071	6.1094	5e-10
Cont	B. Biochemical	Hb	A4GALT	22	42692117	42721301	145	538315	6.1792	3.2213e-10
Cont	B. Biochemical	Hb	PNPLA3	22	43923739	43947568	94	579751	7.5034	3.1086e-14
Cont	B. Biochemical	Hb	SAMM50	22	43955381	43996532	115	557862	6.0196	8.7439e-10
Cont	B. Biochemical	Hb	FBLN1	22	45502839	45601134	352	515193	5.8644	2.2542e-09
Cont	B. Biochemical	Hb	ATXN10	22	45671798	45845307	304	515518	6.4567	5.3505e-11
Cont	B. Biochemical	Hb	WNT7B	22	45920362	45977128	200	442981	6.6181	1.819e-11
Cont	B. Biochemical	Ht	ZBTB17	1	15941869	15976132	44	432957	4.7089	1.2456e-06
Cont	B. Biochemical	Ht	TBC1D3P6	1	15976131	15997206	69	455816	4.8287	6.8707e-07
Cont	B. Biochemical	Ht	C1orf64	1	16004236	16006695	10	550021	6.216	2.5503e-10
Cont	B. Biochemical	Ht	CLCNKB	1	16043736	16057326	97	338098	4.8673	5.6555e-07
Cont	B. Biochemical	Ht	STMN1	1	25884186	25906877	33	528832	5.7874	3.5736e-09
Cont	B. Biochemical	Ht	A3GALT2	1	33306766	33321098	49	496093	5.0082	2.7475e-07
Cont	B. Biochemical	Ht	PHC2	1	33323623	33430610	331	531207	5.2928	6.0233e-08
Cont	B. Biochemical	Ht	SLC2A1	1	42925375	42959176	147	541260	5.2157	9.1549e-08
Cont	B. Biochemical	Ht	MMACHC	1	45500184	45511067	29	480018	5.5212	1.6838e-08
Cont	B. Biochemical	Ht	CCDC17	1	45620044	45624787	16	564896	5.3458	4.5015e-08
Cont	B. Biochemical	Ht	GPBP1L1	1	45627304	45688110	162	460996	4.7426	1.0551e-06
Cont	B. Biochemical	Ht	MAST2	1	45786992	46036124	664	478795	5.446	2.5756e-08
Cont	B. Biochemical	Ht	PIK3R3	1	46040140	46176495	350	495550	5.3489	4.4244e-08
Cont	B. Biochemical	Ht	ST7L	1	112517804	112620838	206	540828	5.3494	4.4126e-08
Cont	B. Biochemical	Ht	CAPZA1	1	112619453	112671619	83	493098	5.1453	1.3355e-07
Cont	B. Biochemical	Ht	LOC101928120	1	154961560	154962625	1	394104	7.107	5.93e-13
Cont	B. Biochemical	Ht	SHC1	1	154962298	154974492	9	379692	5.7199	5.3283e-09
Cont	B. Biochemical	Ht	SLC50A1	1	155135344	155138858	1	651290	4.5549	2.62e-06
Cont	B. Biochemical	Ht	KRTCAP2	1	155169408	155173328	9	574051	5.4114	3.1269e-08
Cont	B. Biochemical	Ht	TRIM46	1	155173787	155184971	9	511678	7.3695	8.5654e-14
Cont	B. Biochemical	Ht	MUC1	1	155185824	155192915	4	340339	6.1124	4.9082e-10
Cont	B. Biochemical	Ht	THBS3	1	155195584	155209180	12	533829	6.3553	1.0403e-10
Cont	B. Biochemical	Ht	MTX1	1	155208699	155213839	4	400322	6.2577	1.954e-10
Cont	B. Biochemical	Ht	GBA	1	155234448	155244862	17	488920	6.7888	5.6519e-12
Cont	B. Biochemical	Ht	FAM189B	1	155247205	155255483	25	445843	6.484	4.4658e-11
Cont	B. Biochemical	Ht	SCAMP3	1	155255979	155262434	9	453197	5.497	1.9313e-08
Cont	B. Biochemical	Ht	CLK2	1	155262868	155273529	7	592010	6.7012	1.0338e-11
Cont	B. Biochemical	Ht	HCN3	1	155277427	155289848	23	541340	6.2708	1.7956e-10
Cont	B. Biochemical	Ht	PKLR	1	155289293	155308709	23	474415	5.5415	1.4992e-08
Cont	B. Biochemical	Ht	FDPS	1	155308748	155320666	18	366733	6.5884	2.2225e-11
Cont	B. Biochemical	Ht	ASH1L	1	155335261	155562850	155	378311	6.2249	2.4087e-10
Cont	B. Biochemical	Ht	MSTO1	1	155610170	155614967	2	402521	6.1094	5e-10
Cont	B. Biochemical	Ht	YY1AP1	1	155659442	155689032	22	428042	5.2961	5.9147e-08
Cont	B. Biochemical	Ht	DAP3	1	155689089	155739010	39	376061	5.332	4.8561e-08
Cont	B. Biochemical	Ht	GON4L	1	155749658	155859400	80	363113	5.07	1.9887e-07
Cont	B. Biochemical	Ht	PAQR6	1	156243321	156248488	8	532160	5.8004	3.3088e-09
Cont	B. Biochemical	Ht	SMG5	1	156249224	156282885	80	539690	7.4219	5.7732e-14
Cont	B. Biochemical	Ht	TMEM79	1	156282913	156292443	16	555342	7.618	1.2879e-14
Cont	B. Biochemical	Ht	GLMP	1	156292687	156295689	6	510530	6.7611	6.8484e-12
Cont	B. Biochemical	Ht	VHLL	1	156298624	156299637	1	651245	8.2128	1.08e-16
Cont	B. Biochemical	Ht	CCT3	1	156308961	156338415	81	530325	6.1094	5e-10
Cont	B. Biochemical	Ht	TSACC	1	156337314	156346995	13	573161	7.2189	2.6201e-13
Cont	B. Biochemical	Ht	RABGAP1L	1	174159414	174995308	1603	511273	4.6869	1.3867e-06
Cont	B. Biochemical	Ht	MRPS14	1	175012958	175023455	20	521779	4.892	4.9915e-07
Cont	B. Biochemical	Ht	KISS1	1	204190341	204196491	25	523705	4.5967	2.1459e-06
Cont	B. Biochemical	Ht	TRAF5	1	211326579	211374946	101	512468	4.6612	1.5718e-06
Cont	B. Biochemical	Ht	PROX1	1	213983226	214041510	130	503810	6.1094	5e-10
Cont	B. Biochemical	Ht	LOC105372911	1	214019269	214112021	248	430235	5.5779	1.2172e-08
Cont	B. Biochemical	Ht	TRIM67	1	231162624	231221568	176	449743	7.5341	2.4591e-14
Cont	B. Biochemical	Ht	LOC149373	1	231184099	231187627	17	440730	7.0902	6.6946e-13
Cont	B. Biochemical	Ht	GNPAT	1	231241173	231277973	91	448086	5.5671	1.2952e-08
Cont	B. Biochemical	Ht	EXOC8	1	231332731	231337872	8	321966	6.9183	2.2847e-12
Cont	B. Biochemical	Ht	SPRTN	1	231337936	231370551	88	357748	7.3168	1.2695e-13
Cont	B. Biochemical	Ht	EGLN1	1	231363751	231425044	315	433466	8.0489	4.1761e-16
Cont	B. Biochemical	Ht	TSNAX	1	231528653	231566524	57	440079	5.1048	1.6561e-07
Cont	B. Biochemical	Ht	NCOA1	2	24492050	24770702	539	468560	5.0276	2.4832e-07
Cont	B. Biochemical	Ht	ZNF512	2	27582969	27623215	71	468171	5.4134	3.0914e-08
Cont	B. Biochemical	Ht	PRKCE	2	45651315	46187990	1822	478016	9.6408	2.6886e-22
Cont	B. Biochemical	Ht	HOXD3	2	176136921	176173102	79	528516	5.9894	1.0529e-09
Cont	B. Biochemical	Ht	CALCRL	2	187341963	187448294	245	484286	6.9864	1.4103e-12
Cont	B. Biochemical	Ht	TFPI	2	187464230	187554494	174	462142	6.1355	4.2446e-10
Cont	B. Biochemical	Ht	SLC39A10	2	195575977	195737702	344	521257	4.9813	3.1582e-07
Cont	B. Biochemical	Ht	DNAH7	2	195737703	196075186	592	536286	5.0947	1.7464e-07
Cont	B. Biochemical	Ht	PPARG	3	12287850	12471013	434	507585	4.9445	3.8174e-07
Cont	B. Biochemical	Ht	PLCL2	3	16884959	17090606	500	507321	5.9849	1.0823e-09
Cont	B. Biochemical	Ht	IMPDH2	3	49024325	49029701	3	439131	4.8602	5.8621e-07
Cont	B. Biochemical	Ht	GPX1	3	49357176	49358358	3	424468	4.965	3.435e-07
Cont	B. Biochemical	Ht	RHOA	3	49359136	49412093	69	430250	5.2273	8.6013e-08
Cont	B. Biochemical	Ht	TCTA	3	49412206	49416476	6	393903	5.0881	1.8085e-07
Cont	B. Biochemical	Ht	AMT	3	49416778	49422678	10	475192	4.9583	3.5561e-07
Cont	B. Biochemical	Ht	DAG1	3	49468703	49535618	85	514127	5.5751	1.2368e-08
Cont	B. Biochemical	Ht	BSN	3	49554489	49671549	123	488702	6.3538	1.0502e-10
Cont	B. Biochemical	Ht	APEH	3	49673130	49683504	11	488430	6.5396	3.0835e-11
Cont	B. Biochemical	Ht	MST1	3	49683947	49689528	5	469769	5.4653	2.311e-08
Cont	B. Biochemical	Ht	POC1A	3	52075233	52154690	102	485734	5.1119	1.5948e-07
Cont	B. Biochemical	Ht	ALAS1	3	52198083	52214327	18	524657	5.1572	1.2532e-07
Cont	B. Biochemical	Ht	TLR9	3	52221080	52226163	4	341708	4.6335	1.7979e-06
Cont	B. Biochemical	Ht	WDR82	3	52254422	52287876	25	461502	5.0759	1.9279e-07
Cont	B. Biochemical	Ht	GLYCTK	3	52287820	52295256	13	463253	5.5165	1.7294e-08
Cont	B. Biochemical	Ht	STAB1	3	52495338	52524495	52	475419	4.6141	1.9736e-06
Cont	B. Biochemical	Ht	NT5DC2	3	52524369	52535077	23	583769	5.2216	8.8685e-08
Cont	B. Biochemical	Ht	PBRM1	3	52545352	52685898	241	543061	5.4878	2.0351e-08
Cont	B. Biochemical	Ht	GNL3	3	52685920	52694497	12	545913	5.1964	1.0159e-07
Cont	B. Biochemical	Ht	GLT8D1	3	52694484	52706083	13	589636	5.7807	3.7195e-09
Cont	B. Biochemical	Ht	SPCS1	3	52705841	52708182	3	649071	5.1848	1.0812e-07
Cont	B. Biochemical	Ht	NEK4	3	52710780	52770949	92	520251	5.3096	5.4922e-08
Cont	B. Biochemical	Ht	ITIH1	3	52777586	52792068	35	534231	5.4475	2.5542e-08
Cont	B. Biochemical	Ht	CLOCK	4	55427901	55546909	388	551853	4.7755	8.9623e-07
Cont	B. Biochemical	Ht	PDCL2	4	55556523	55592268	104	594746	4.8654	5.7115e-07
Cont	B. Biochemical	Ht	AFF1	4	86934511	87141054	425	514412	6.2748	1.7499e-10
Cont	B. Biochemical	Ht	UGT8	4	114598403	114678225	91	516879	6.0239	8.5136e-10
Cont	B. Biochemical	Ht	LOC105377623	4	143177737	143185297	13	479038	5.2477	7.6993e-08
Cont	B. Biochemical	Ht	USP38	4	143184917	143223874	66	522876	5.2543	7.4282e-08
Cont	B. Biochemical	Ht	PDGFC	4	156761611	156971394	372	487711	5.163	1.2151e-07
Cont	B. Biochemical	Ht	VEGFC	4	176683534	176792745	221	410016	6.6902	1.114e-11
Cont	B. Biochemical	Ht	LMBRD2	5	36098419	36151913	76	510927	4.6559	1.6126e-06
Cont	B. Biochemical	Ht	SKP2	5	36151989	36192788	137	519473	4.6902	1.3645e-06
Cont	B. Biochemical	Ht	NADK2	5	36192589	36242279	167	530785	5.8091	3.1412e-09
Cont	B. Biochemical	Ht	TNPO1	5	72816591	72914388	176	525711	5.7859	3.607e-09
Cont	B. Biochemical	Ht	NREP	5	111729303	111976931	678	495311	4.6479	1.6768e-06
Cont	B. Biochemical	Ht	RAB24	5	177301190	177303744	5	473069	4.911	4.5316e-07
Cont	B. Biochemical	Ht	PRELID1	5	177303762	177306959	7	455814	4.7561	9.8681e-07
Cont	B. Biochemical	Ht	MXD3	5	177305500	177312291	12	491752	4.552	2.6569e-06
Cont	B. Biochemical	Ht	GMDS	6	1623800	2245634	798	422989	4.9154	4.431e-07
Cont	B. Biochemical	Ht	RREB1	6	7107597	7251980	299	472660	7.1158	5.5615e-13
Cont	B. Biochemical	Ht	HIST1H1C	6	26055740	26056471	11	433860	5.9708	1.1804e-09
Cont	B. Biochemical	Ht	HFE	6	26087281	26096117	24	535970	4.9555	3.6079e-07
Cont	B. Biochemical	Ht	HIST1H2BG	6	26216200	26216644	4	498691	5.2084	9.5215e-08
Cont	B. Biochemical	Ht	OR2H2	6	29587378	29591012	14	424571	4.5912	2.2034e-06
Cont	B. Biochemical	Ht	HLA-E	6	30489406	30494205	13	417838	5.2629	7.0894e-08
Cont	B. Biochemical	Ht	GNL1	6	30541377	30557594	32	459177	5.468	2.2758e-08
Cont	B. Biochemical	Ht	PRR3	6	30556709	30564696	28	515584	5.0382	2.3493e-07
Cont	B. Biochemical	Ht	ABCF1	6	30571393	30591532	50	509739	4.9531	3.6514e-07
[truncated: 1,869,781 more chars]
